# Plasmids encode niche-specific traits in *Lactobacillaceae*

**DOI:** 10.1101/2020.08.20.258673

**Authors:** Dimple Davray, Dipti Deo, Ram Kulkarni

**Author notes:** **Corresponding Author Dr. Ram Kulkarni**, or.

## Abstract

The species of family *Lactobacillaceae* are found in highly diverse environments and play an important role in fermented foods and probiotic products. Many of these species have been individually reported to harbor plasmids that encode important genes. In this study, we performed comparative genomic analysis of the publically available data of 512 plasmids from 282 strains represented by 51 species of this family and correlated the genomic features of plasmids with the ecological niches in which these species are found. Two-third of the species had at least one plasmid-harboring strain. Plasmid abundance and GC content were significantly lower in the vertebrate-adapted species as compared to the nomadic and free-living species. Hierarchical clustering (HCL) highlighted the distinct nature of plasmids from the nomadic and free-living species than those from the vertebrate-adapted species. EggNOG assisted functional annotation revealed that genes associated with transposition, conjugation, DNA repair and recombination, exopolysaccharide production, metal ion transport, toxin-antitoxin system, and stress tolerance were significantly enriched on the plasmids of the nomadic and in some cases nomadic and free-living species. On the other hand, genes related to anaerobic metabolism, ABC transporters, and major facilitator superfamily were found to be overrepresented on the plasmids of the vertebrate-adapted species. These genomic signatures are correlated to the comparatively nutrient-depleted, stressful and dynamic environments of nomadic and free-living species and nutrient-rich and anaerobic environments of the vertebrate-adapted species. Thus, these results indicate the contribution of the plasmids in the adaptation of lactobacilli to the respective habitats. This study also underlines the potential application of these plasmids in improving the technological and probiotic properties of lactic acid bacteria.

**Impact statement:** The bacteria of the family *Lactobacillaceae* are present in the wide range of habitats and play an important role in human health, fermented foods and chemical industries. A few studies have demonstrated the presence of plasmids in the individual strains of *Lactobacillaceae* species encoding various traits. Extensive data of genome sequences of the lactobacilli are becoming available; however, no comprehensive analysis of the plasmid-encoded genes and determining their biological relevance across lactobacilli has been undertaken at a larger scale. In this study, we explored the genomic content of 512 plasmids of *Lactobacillaceae* species and correlated it to the three types of these species according to their ecological niches – vertebrate-adapted, free-living and nomadic. Comparatively lower plasmid abundance and GC content in the vertebrate-adapted species could be correlated to the presence of these species in the nutrient-rich environment. The genomic content of the plasmids was consistent with the respective lifestyle adopted by lactobacilli suggesting that the plasmids might enhance the niche-specific fitness of the strains. The plethora of important genes present on the plasmids can also make them a highly useful tool in improving the probiotic, technological and food-related properties of lactobacilli.

**Data summary:** Nucleotide sequences of plasmids of *Lactobacillus* strains for which complete genome sequences were available were retrieved from the NCBI genome [https://www.ncbi.nlm.nih.gov/genome] and PATRIC 3.5.41 databases on 31st March 2019. The dataset includes 512 nucleotide sequences of plasmids of 282 strains belonging to genus *Lactobacillus* before its reclassification into several genera (1). Details of the plasmids have been given in Table S1.

## Supplementary tables for "Plasmids encode niche-specific traits in *Lactobacillaceae*" (part 1 of 3)

### Sheet: TableS1
Table S1: Details of the Lactobacillaceae plasmids analyzed in the present study
Plasmids Genbank accession number	Strains old name	Species new name	Genome ID (Genebank)	Genome Status	Habitat (Duar et al 2017)	Metabolic groups (Duar et al 2017)	Plasmid size(Kb)	GC content (%)	No. of CDSs	PlasmidName
AP012168.1	Lactobacillus brevis KB290	Levilactobacillus brevis	AP012167.1	Complete	Free-living	heterofermentative	42.449	41.1294	37	pKB290-1
AP012169.1	Lactobacillus brevis KB290	Levilactobacillus brevis	AP012167.1	Complete	Free-living	heterofermentative	35.388	39.553	34	pKB290-2
AP012170.1	Lactobacillus brevis KB290	Levilactobacillus brevis	AP012167.1	Complete	Free-living	heterofermentative	35.34	36.8563	34	pKB290-3
AP012171.1	Lactobacillus brevis KB290	Levilactobacillus brevis	AP012167.1	Complete	Free-living	heterofermentative	25.335	41.3104	25	pKB290-4
AP012172.1	Lactobacillus brevis KB290	Levilactobacillus brevis	AP012167.1	Complete	Free-living	heterofermentative	17.882	39.6208	29	pKB290-5
AP012173.1	Lactobacillus brevis KB290	Levilactobacillus brevis	AP012167.1	Complete	Free-living	heterofermentative	11.627	35.6928	10	pKB290-6
AP012174.1	Lactobacillus brevis KB290	Levilactobacillus brevis	AP012167.1	Complete	Free-living	heterofermentative	10.3	35.767	10	pKB290-7
AP012175.1	Lactobacillus brevis KB290	Levilactobacillus brevis	AP012167.1	Complete	Free-living	heterofermentative	8.556	34.4086	6	pKB290-8
AP012176.1	Lactobacillus brevis KB290	Levilactobacillus brevis	AP012167.1	Complete	Free-living	heterofermentative	5.866	39.6863	6	pKB290-9
AP014681.1	Lactobacillus hokkaidonensis LOOC260	Paucilactobacillus hokkaidonensis	AP014680.1	Complete	Free-living	heterofermentative	81.63	40.4226	99	pLOOC260-1
AP014682.1	Lactobacillus hokkaidonensis LOOC260	Paucilactobacillus hokkaidonensis	AP014680.1	Complete	Free-living	heterofermentative	40.971	39.4206	51	pLOOC260-2
AP017930.1	Lactobacillus sakei subsp. sakei LT-13	Latilactobacillus sakei	AP017929	Complete	Free-living	homofermentative	6.214	35.9672	8	pLs13-a
AP017932.1	Lactobacillus sakei LK-145	Latilactobacillus sakei	AP017931	Complete	Free-living	homofermentative	33.266	40.0138	37	pLs145-a
AP017933.1	Lactobacillus sakei LK-145	Latilactobacillus sakei	AP017931	Complete	Free-living	homofermentative	6.196	35.9264	7	pLs145-b
AP017934.1	Lactobacillus sakei LK-145	Latilactobacillus sakei	AP017931	Complete	Free-living	homofermentative	4.315	35.3418	5	pLs145-c
CP000417.1	Lactobacillus brevis ATCC 367	Levilactobacillus brevis	CP000416	Complete	Free-living	heterofermentative	13.413	38.6416	11	1
CP000418.1	Lactobacillus brevis ATCC 367	Levilactobacillus brevis	CP000416	Complete	Free-living	heterofermentative	35.595	38.5138	22	2
CP002653.1	Lactobacillus buchneri NRRL B-30929	Lentlactobacillus buchneri	CP002652	Complete	Free-living	heterofermentative	52.697	38.0857	46	pLBUC01
CP002654.1	Lactobacillus buchneri NRRL B-30929	Lentlactobacillus buchneri	CP002652	Complete	Free-living	heterofermentative	18.513	40.4094	18	pLBUC02
CP002655.1	Lactobacillus buchneri NRRL B-30929	Lentlactobacillus buchneri	CP002652	Complete	Free-living	heterofermentative	10.798	37.6273	14	pLBUC03
CP003044.1	Lactobacillus buchneri CD034	Lentlactobacillus buchneri	CP003043.1	Complete	Free-living	heterofermentative	56.473	37.7472	57	pCD034-3
CP005978.1	Lactobacillus brevis BSO 464	Levilactobacillus brevis	CP005977.1	Complete	Free-living	heterofermentative	15.324	41.0989	17	pL747-1
CP005979.1	Lactobacillus brevis BSO 464	Levilactobacillus brevis	CP005977.1	Complete	Free-living	heterofermentative	28.459	42.4892	35	pL747-2
CP005980.1	Lactobacillus brevis BSO 464	Levilactobacillus brevis	CP005977.1	Complete	Free-living	heterofermentative	22.411	40.7702	20	pL747-3
CP005981.1	Lactobacillus brevis BSO 464	Levilactobacillus brevis	CP005977.1	Complete	Free-living	heterofermentative	84.941	39.5945	114	pL747-4
CP005982.1	Lactobacillus brevis BSO 464	Levilactobacillus brevis	CP005977.1	Complete	Free-living	heterofermentative	10.867	39.1276	9	pL747-5
CP005983.1	Lactobacillus brevis BSO 464	Levilactobacillus brevis	CP005977.1	Complete	Free-living	heterofermentative	5.018	39.159	6	pL747-6
CP005984.1	Lactobacillus brevis BSO 464	Levilactobacillus brevis	CP005977.1	Complete	Free-living	heterofermentative	2.353	38.2065	1	pL747-7
CP005985.1	Lactobacillus brevis BSO 464	Levilactobacillus brevis	CP005977.1	Complete	Free-living	heterofermentative	49.838	40.6437	41	pL747-8
CP014913.1	Lactobacillus paracollinoides TMW 1.1979	Lactobacillus paracollinoides	CP014912	Complete	Free-living	heterofermentative	50.174	40.3635	65	pL11979-1
CP014914.1	Lactobacillus paracollinoides TMW 1.1979	Lactobacillus paracollinoides	CP014912	Complete	Free-living	heterofermentative	35.858	39.8739	36	pL11979-2
CP014916.1	Lactobacillus paracollinoides TMW 1.1994	Lactobacillus paracollinoides	CP014915	Complete	Free-living	heterofermentative	45.958	39.8647	49	pL11994-1
CP014917.1	Lactobacillus paracollinoides TMW 1.1994	Lactobacillus paracollinoides	CP014915	Complete	Free-living	heterofermentative	24.661	40.5134	32	pL11994-2
CP014918.1	Lactobacillus paracollinoides TMW 1.1994	Lactobacillus paracollinoides	CP014915	Complete	Free-living	heterofermentative	33.202	39.079	33	pL11994-3
CP014919.1	Lactobacillus paracollinoides TMW 1.1994	Lactobacillus paracollinoides	CP014915	Complete	Free-living	heterofermentative	25.419	38.4712	23	pL11994-4
CP014920.1	Lactobacillus paracollinoides TMW 1.1994	Lactobacillus paracollinoides	CP014915	Complete	Free-living	heterofermentative	17.129	38.7588	15	pL11994-5
CP014921.1	Lactobacillus paracollinoides TMW 1.1994	Lactobacillus paracollinoides	CP014915	Complete	Free-living	heterofermentative	13.353	39.3245	13	pL11994-6
CP014922.1	Lactobacillus paracollinoides TMW 1.1994	Lactobacillus paracollinoides	CP014915	Complete	Free-living	heterofermentative	13.497	41.3129	14	pL11994-7
CP014923.1	Lactobacillus paracollinoides TMW 1.1994	Lactobacillus paracollinoides	CP014915	Complete	Free-living	heterofermentative	13.546	39.34	19	pL11994-8
CP014925.1	Lactobacillus paracollinoides TMW 1.1995	Lactobacillus paracollinoides	CP014924	Complete	Free-living	heterofermentative	38.125	41.162	50	pL11995-1
CP014926.1	Lactobacillus paracollinoides TMW 1.1995	Lactobacillus paracollinoides	CP014924	Complete	Free-living	heterofermentative	45.296	42.251	49	pL11995-2
CP014927.1	Lactobacillus paracollinoides TMW 1.1995	Lactobacillus paracollinoides	CP014924	Complete	Free-living	heterofermentative	41.255	41.2508	47	pL11995-3
CP014928.1	Lactobacillus paracollinoides TMW 1.1995	Lactobacillus paracollinoides	CP014924	Complete	Free-living	heterofermentative	45.452	36.7949	45	pL11995-4
CP014929.1	Lactobacillus paracollinoides TMW 1.1995	Lactobacillus paracollinoides	CP014924	Complete	Free-living	heterofermentative	35.47	41.6577	33	pL11995-5
CP014930.1	Lactobacillus paracollinoides TMW 1.1995	Lactobacillus paracollinoides	CP014924	Complete	Free-living	heterofermentative	28.402	41.5957	28	pL11995-6
CP014931.1	Lactobacillus paracollinoides TMW 1.1995	Lactobacillus paracollinoides	CP014924	Complete	Free-living	heterofermentative	19.529	34.651	25	pL11995-7
CP014932.1	Lactobacillus paracollinoides TMW 1.1995	Lactobacillus paracollinoides	CP014924	Complete	Free-living	heterofermentative	57.063	41.7574	54	pL11995-8
CP015339.1	Lactobacillus brevis 100D8	Levilactobacillus brevis	CP015338	Complete	Free-living	heterofermentative	45.061	38.3946	49	unnamed1
CP015340.1	Lactobacillus brevis 100D8	Levilactobacillus brevis	CP015338	Complete	Free-living	heterofermentative	40.74	38.7482	44	unnamed2
CP015341.1	Lactobacillus brevis 100D8	Levilactobacillus brevis	CP015338	Complete	Free-living	heterofermentative	39.943	40.7831	49	unnamed3
CP016798.1	Lactobacillus brevis TMW 1.2112	Levilactobacillus brevis	CP016797	Complete	Free-living	heterofermentative	44.555	41.589	60	pl12112-1
CP016799.1	Lactobacillus brevis TMW 1.2112	Levilactobacillus brevis	CP016797	Complete	Free-living	heterofermentative	38.644	42.5836	36	pl12112-2
CP016800.1	Lactobacillus brevis TMW 1.2112	Levilactobacillus brevis	CP016797	Complete	Free-living	heterofermentative	33.211	45.6355	35	pl12112-3
CP016801.1	Lactobacillus brevis TMW 1.2112	Levilactobacillus brevis	CP016797	Complete	Free-living	heterofermentative	8.521	36.7797	9	pl12112-4
CP016802.1	Lactobacillus brevis TMW 1.2112	Levilactobacillus brevis	CP016797	Complete	Free-living	heterofermentative	59.682	40.3455	59	pl12112-5
CP018797.1	Lactobacillus parabuchneri FAM21731	Lactobacillus parabuchneri	CP018796	Complete	Free-living	heterofermentative	58.093	39.979	67	pFAM21731.1
CP018798.1	Lactobacillus parabuchneri FAM21731	Lactobacillus parabuchneri	CP018796	Complete	Free-living	heterofermentative	67.905	41.1708	75	pFAM21731.2
CP019735.1	Lactobacillus brevis TMW 1.2108	Levilactobacillus brevis	CP019734	Complete	Free-living	heterofermentative	107.035	40.4298	110	pl12108-1
CP019736.1	Lactobacillus brevis TMW 1.2108	Levilactobacillus brevis	CP019734	Complete	Free-living	heterofermentative	81.844	44.1755	72	pl12108-2
CP019737.1	Lactobacillus brevis TMW 1.2108	Levilactobacillus brevis	CP019734	Complete	Free-living	heterofermentative	47.867	39.5262	32	pl12108-3
CP019738.1	Lactobacillus brevis TMW 1.2108	Levilactobacillus brevis	CP019734	Complete	Free-living	heterofermentative	48.32	41.0844	74	pl12108-4
CP019739.1	Lactobacillus brevis TMW 1.2108	Levilactobacillus brevis	CP019734	Complete	Free-living	heterofermentative	43.257	41.8476	63	pl12108-5
CP019740.1	Lactobacillus brevis TMW 1.2108	Levilactobacillus brevis	CP019734	Complete	Free-living	heterofermentative	10.353	39.293	11	pl12108-6
CP019741.1	Lactobacillus brevis TMW 1.2108	Levilactobacillus brevis	CP019734	Complete	Free-living	heterofermentative	8.183	39.5332	10	pl12108-7
CP019742.1	Lactobacillus brevis TMW 1.2108	Levilactobacillus brevis	CP019734	Complete	Free-living	heterofermentative	5.108	42.502	7	pl12108-8
CP019744.1	Lactobacillus brevis TMW 1.2111	Levilactobacillus brevis	CP019743	Complete	Free-living	heterofermentative	107.027	40.4216	111	pl12111-1
CP019745.1	Lactobacillus brevis TMW 1.2111	Levilactobacillus brevis	CP019743	Complete	Free-living	heterofermentative	82.967	44.2152	73	pl12111-2
CP019746.1	Lactobacillus brevis TMW 1.2111	Levilactobacillus brevis	CP019743	Complete	Free-living	heterofermentative	47.7	38.9413	36	pl12111-3
CP019747.1	Lactobacillus brevis TMW 1.2111	Levilactobacillus brevis	CP019743	Complete	Free-living	heterofermentative	54.249	41.1584	81	pl12111-4
CP019748.1	Lactobacillus brevis TMW 1.2111	Levilactobacillus brevis	CP019743	Complete	Free-living	heterofermentative	10.62	39.3032	11	pl12111-5
CP019749.1	Lactobacillus brevis TMW 1.2111	Levilactobacillus brevis	CP019743	Complete	Free-living	heterofermentative	8.201	39.544	10	pl12111-6
CP019751.1	Lactobacillus brevis TMW 1.2113	Levilactobacillus brevis	CP019750	Complete	Free-living	heterofermentative	41.093	39.2889	43	pl12113-1
CP019752.1	Lactobacillus brevis TMW 1.2113	Levilactobacillus brevis	CP019750	Complete	Free-living	heterofermentative	34.27	45.5763	40	pl12113-2
CP019753.1	Lactobacillus brevis TMW 1.2113	Levilactobacillus brevis	CP019750	Complete	Free-living	heterofermentative	46.586	42.414	48	pl12113-3
CP019754.1	Lactobacillus brevis TMW 1.2113	Levilactobacillus brevis	CP019750	Complete	Free-living	heterofermentative	8.512	36.7364	11	pl12113-4
CP020460.1	Lactobacillus sakei FAM18311	Latilactobacillus sakei	CP020459	Complete	Free-living	homofermentative	84.581	34.5113	90	pFAM18311_1
CP020461.1	Lactobacillus sakei FAM18311	Latilactobacillus sakei	CP020459	Complete	Free-living	homofermentative	26.098	40.3824	29	pFAM18311_2
CP021457.1	Lactobacillus brevis ZLB004	Levilactobacillus brevis	CP021456	Complete	Free-living	heterofermentative	78.062	40.6062	87	p1
CP021458.1	Lactobacillus brevis ZLB004	Levilactobacillus brevis	CP021456	Complete	Free-living	heterofermentative	16.724	38.9859	18	p2
CP021459.1	Lactobacillus brevis ZLB004	Levilactobacillus brevis	CP021456	Complete	Free-living	heterofermentative	52.778	41.1384	60	p3
CP021460.1	Lactobacillus brevis ZLB004	Levilactobacillus brevis	CP021456	Complete	Free-living	heterofermentative	18.945	38.4851	26	p4
CP021461.1	Lactobacillus brevis ZLB004	Levilactobacillus brevis	CP021456	Complete	Free-living	heterofermentative	44.582	43.845	51	p5
CP021478.1	Lactobacillus brevis SRCM101174	Levilactobacillus brevis	CP021479	Complete	Free-living	heterofermentative	35.931	39.5759	32	pLB1174-1
CP021480.1	Lactobacillus brevis SRCM101174	Levilactobacillus brevis	CP021479	Complete	Free-living	heterofermentative	50.39	40.2699	60	pLB1174-2
CP021481.1	Lactobacillus brevis SRCM101174	Levilactobacillus brevis	CP021479	Complete	Free-living	heterofermentative	34.853	41.9132	47	pLB1174-3
CP021482.1	Lactobacillus brevis SRCM101174	Levilactobacillus brevis	CP021479	Complete	Free-living	heterofermentative	29.4	35.8299	41	pLB1174-4
CP021483.1	Lactobacillus brevis SRCM101174	Levilactobacillus brevis	CP021479	Complete	Free-living	heterofermentative	9.351	37.1404	14	pLB1174-5
CP021672.1	Lactobacillus brevis SRCM101106	Levilactobacillus brevis	CP021674	Complete	Free-living	heterofermentative	28.301	39.4014	25	pLB1106-1
CP021673.1	Lactobacillus brevis SRCM101106	Levilactobacillus brevis	CP021674	Complete	Free-living	heterofermentative	33.246	39.2528	31	pLB1106-2
CP021675.1	Lactobacillus brevis SRCM101106	Levilactobacillus brevis	CP021674	Complete	Free-living	heterofermentative	36.203	39.8862	40	pLB1106-3
CP021676.1	Lactobacillus brevis SRCM101106	Levilactobacillus brevis	CP021674	Complete	Free-living	heterofermentative	16.049	36.5256	26	pLB1106-4
CP022476.1	Lactobacillus curvatus KG6	Latilactobacillus curvatus	CP022475	Complete	Free-living	homofermentative	17.609	44.9202	17	pKG6_1
CP022710.1	Lactobacillus sakei WiKim0063	Latilactobacillus sakei	CP022709	Complete	Free-living	homofermentative	75.468	41.4798	75	pLBS01
CP022711.1	Lactobacillus sakei WiKim0063	Latilactobacillus sakei	CP022709	Complete	Free-living	homofermentative	11.504	34.6314	10	pLBS02
CP025137.1	Lactobacillus sakei WiKim0072	Latilactobacillus sakei	CP025136	Complete	Free-living	homofermentative	42.297	41.4237	42	pLSW72_1
CP025138.1	Lactobacillus sakei WiKim0072	Latilactobacillus sakei	CP025136	Complete	Free-living	homofermentative	14.883	36.3032	20	pLSW72_2
CP025207.1	Lactobacillus sakei WiKim0074	Latilactobacillus sakei	CP025206	Complete	Free-living	homofermentative	45.431	40.4305	53	pLSW74_1
CP025208.1	Lactobacillus sakei WiKim0074	Latilactobacillus sakei	CP025206	Complete	Free-living	homofermentative	44.839	38.4687	46	pLSW74_2
CP029967.1	Lactobacillus curvatus ZJUNIT8	Latilactobacillus curvatus	CP029966	Complete	Free-living	homofermentative	55.352	39.9191	66	pnunamed1
CP029968.1	Lactobacillus curvatus ZJUNIT8	Latilactobacillus curvatus	CP029966	Complete	Free-living	homofermentative	9.037	34.735	10	pnunamed2
CP029969.1	Lactobacillus curvatus ZJUNIT8	Latilactobacillus curvatus	CP029966	Complete	Free-living	homofermentative	4.909	35.384	6	pnunamed3
CP029970.1	Lactobacillus curvatus ZJUNIT8	Latilactobacillus curvatus	CP029966	Complete	Free-living	homofermentative	4.364	42.5527	4	pnunamed4
CP031004.1	Lactobacillus curvatus TMW 1.1928	Latilactobacillus curvatus	CP031003	Complete	Free-living	homofermentative	61.587	42.7834	62	p-1.1928_1
CP031005.1	Lactobacillus curvatus TMW 1.1928	Latilactobacillus curvatus	CP031003	Complete	Free-living	homofermentative	48.746	37.7405	53	p-1.1928_2
CP031006.1	Lactobacillus curvatus TMW 1.1928	Latilactobacillus curvatus	CP031003	Complete	Free-living	homofermentative	11.381	39.9613	9	p-1.1928_3
CP031007.1	Lactobacillus curvatus TMW 1.1928	Latilactobacillus curvatus	CP031003	Complete	Free-living	homofermentative	2.627	35.1351	5	p-1.1928_4
CP031008.1	Lactobacillus curvatus TMW 1.1928	Latilactobacillus curvatus	CP031003	Complete	Free-living	homofermentative	6.405	35.9407	6	p-1.1928_5
CP032634.1	Lactobacillus sakei ZFM220	Latilactobacillus sakei	CP032633	Complete	Free-living	homofermentative	51.286	41.8847	53	unnamed1
CP032636.1	Lactobacillus sakei ZFM225	Latilactobacillus sakei	CP032635	Complete	Free-living	homofermentative	51.286	41.8828	52	unnamed1
CP032641.1	Lactobacillus sakei ZFM229	Latilactobacillus sakei	CP032640	Complete	Free-living	homofermentative	51.284	41.8844	52	unnamed1
CP032653.1	Lactobacillus sakei LZ217	Latilactobacillus sakei	CP032652	Complete	Free-living	homofermentative	51.286	41.8847	52	unnamed1
CP032932.1	Lactobacillus brevis CD0817	Levilactobacillus brevis	CP032931	Complete	Free-living	heterofermentative	37.31	39.7213	43	pCD0817-1
CP032933.1	Lactobacillus brevis CD0817	Levilactobacillus brevis	CP032931	Complete	Free-living	heterofermentative	30.861	40.5204	34	pCD0817-2
CP032934.1	Lactobacillus brevis CD0817	Levilactobacillus brevis	CP032931	Complete	Free-living	heterofermentative	26.298	41.1514	31	pCD0817-3
CP032935.1	Lactobacillus brevis CD0817	Levilactobacillus brevis	CP032931	Complete	Free-living	heterofermentative	12.035	57.3079	19	pCD0817-4
CP033886.1	Lactobacillus brevis LMT1-73	Levilactobacillus brevis	CP033885	Complete	Free-living	heterofermentative	33.127	40.5017	35	p1
CP033887.1	Lactobacillus brevis LMT1-73	Levilactobacillus brevis	CP033885	Complete	Free-living	heterofermentative	10.582	36.4959	17	p2
JN084214.1	Lactobacillus buchneri CD034	Lentlactobacillus buchneri	CP003043.1	Complete	Free-living	heterofermentative	2.707	38.6036	3	pCD034-2
JN084215.1	Lactobacillus buchneri CD034	Lentlactobacillus buchneri	CP003043.1	Complete	Free-living	heterofermentative	3.424	38.347	3	pCD034-1
AF488831.1	Lactobacillus salivarius UCC118	Ligilactobacillus salivarius	CP000233	Complete	Vertebrate-adapted	homofermentative	20.417	39.1096	27	pSF118-20
AF488832.1	Lactobacillus salivarius UCC118	Ligilactobacillus salivarius	CP000233	Complete	Vertebrate-adapted	homofermentative	44.013	39.5815	48	pSF118-44
AY862141.1	Lactobacillus johnsonii FI9785	Lactobacillus johnsonii	FN298497	Complete	Vertebrate-adapted	homofermentative	3.471	35.811	2	p9785S
CP000234.1	Lactobacillus salivarius UCC118	Ligilactobacillus salivarius	CP000233	Complete	Vertebrate-adapted	homofermentative	242.436	32.0897	222	pMP118
CP002035.1	Lactobacillus salivarius CECT 5713	Ligilactobacillus salivarius	CP002034	Complete	Vertebrate-adapted	homofermentative	44.581	39.5505	28	pHN1
CP002036.1	Lactobacillus salivarius CECT 5713	Ligilactobacillus salivarius	CP002034	Complete	Vertebrate-adapted	homofermentative	20.426	38.9944	13	pHN2
CP002037.1	Lactobacillus salivarius CECT 5713	Ligilactobacillus salivarius	CP002034	Complete	Vertebrate-adapted	homofermentative	242.962	32.0614	161	pHN3
CP002342.1	Lactobacillus delbrueckii subsp. bulgaricus ND02	Lactobacillus delbrueckii	CP002341	Complete	Vertebrate-adapted	homofermentative	6.223	44.6569	6	unnamed
CP002430.1	Lactobacillus helveticus H10	Lactobacillus helveticus	CP002429	Complete	Vertebrate-adapted	homofermentative	26.484	36.792	25	pH10
CP002462.1	Lactobacillus sanfranciscensis TMW 1.1304	Lactobacillus sanfranciscensis	CP002461.1	Complete	Insect-adapted	heterofermentative	58.739	37.619	52	pLS1
CP002463.1	Lactobacillus sanfranciscensis TMW 1.1304	Lactobacillus sanfranciscensis	CP002461.1	Complete	Insect-adapted	heterofermentative	18.715	36.1154	15	pLS2
CP002560.1	Lactobacillus amylovorus 30SC	Lactobacillus amylovorus	CP002559	Complete	Vertebrate-adapted	homofermentative	7.197	35.0702	6	pRKC30SC1
CP002561.1	Lactobacillus amylovorus 30SC	Lactobacillus amylovorus	CP002559	Complete	Vertebrate-adapted	homofermentative	12.568	36.6486	16	pRKC30SC2
CP002610.1	Lactobacillus amylovorus GRL 1118	Lactobacillus amylovorus	CP002609	Complete	Vertebrate-adapted	homofermentative	4.541	34.2215	6	plasmid1
CP002611.1	Lactobacillus amylovorus GRL 1118	Lactobacillus amylovorus	CP002609	Complete	Vertebrate-adapted	homofermentative	78.145	35.4738	72	plasmid2
CP002612.1	Lactobacillus amylovorus GRL 1112	Lactobacillus amylovorus	CP002338	Complete	Vertebrate-adapted	homofermentative	33.688	31.8303	40	plasmid1
CP002613.1	Lactobacillus amylovorus GRL 1112	Lactobacillus amylovorus	CP002338	Complete	Vertebrate-adapted	homofermentative	25.284	36.3036	27	plasmid2
CP006012.1	Lactobacillus reuteri I5007	Limosilactobacillus reuteri	CP006011.1	Complete	Vertebrate-adapted	heterofermentative	53.021	36.4742	54	pLRI01
CP006013.1	Lactobacillus reuteri I5007	Limosilactobacillus reuteri	CP006011.1	Complete	Vertebrate-adapted	heterofermentative	15.577	36.9391	19	pLRI02
CP006014.1	Lactobacillus reuteri I5007	Limosilactobacillus reuteri	CP006011.1	Complete	Vertebrate-adapted	heterofermentative	40.038	38.6208	53	pLRI022
CP006015.1	Lactobacillus reuteri I5007	Limosilactobacillus reuteri	CP006011.1	Complete	Vertebrate-adapted	heterofermentative	16.384	39.0503	17	pLRI023
CP006016.1	Lactobacillus reuteri I5007	Limosilactobacillus reuteri	CP006011.1	Complete	Vertebrate-adapted	heterofermentative	14.05	42.9466	12	pLRI024
CP006017.1	Lactobacillus reuteri I5007	Limosilactobacillus reuteri	CP006011.1	Complete	Vertebrate-adapted	heterofermentative	6.499	38.9598	8	pLRI025
CP007647.1	Lactobacillus salivarius JCM1046	Ligilactobacillus salivarius	CP007646.1	Complete	Vertebrate-adapted	homofermentative	219.748	32.0449	199	pMP1046A
CP007648.1	Lactobacillus salivarius JCM1046	Ligilactobacillus salivarius	CP007646.1	Complete	Vertebrate-adapted	homofermentative	129.218	33.8707	157	pMP1046B
CP007649.1	Lactobacillus salivarius JCM1046	Ligilactobacillus salivarius	CP007646.1	Complete	Vertebrate-adapted	homofermentative	101.883	30.9051	112	pLMP1046
CP007650.1	Lactobacillus salivarius JCM1046	Ligilactobacillus salivarius	CP007646.1	Complete	Vertebrate-adapted	homofermentative	33.315	34.8882	39	pCTN1046
CP008839.1	Lactobacillus gasseri DSM 14869	Lactobacillus gasseri	CP006803	Complete	Vertebrate-adapted	homofermentative	48.922	35.111	58	pEB01-1
CP008840.1	Lactobacillus gasseri DSM 14869	Lactobacillus gasseri	CP006803	Complete	Vertebrate-adapted	homofermentative	35.66	37.2406	43	pEB01-2
CP009908.1	Lactobacillus helveticus KLDS1.8701	Lactobacillus helveticus	CP009907	Complete	Vertebrate-adapted	homofermentative	10.6	34.1038	10	unnamed
CP011404.1	Lactobacillus salivarius str. Ren	Ligilactobacillus salivarius	CP011403	Complete	Vertebrate-adapted	homofermentative	176.951	32.1292	173	pR1
CP011405.1	Lactobacillus salivarius str. Ren	Ligilactobacillus salivarius	CP011403	Complete	Vertebrate-adapted	homofermentative	49.848	39.1811	70	pR2
CP012891.1	Lactobacillus gallinarum HFD4	Lactobacillus gallinarum	CP012890	Complete	Vertebrate-adapted	homofermentative	28.564	33.0311	21	pMKG01
CP012892.1	Lactobacillus gallinarum HFD4	Lactobacillus gallinarum	CP012890	Complete	Vertebrate-adapted	homofermentative	17.981	34.7534	20	pMKG02
CP012893.1	Lactobacillus gallinarum HFD4	Lactobacillus gallinarum	CP012890	Complete	Vertebrate-adapted	homofermentative	7.01	34.4365	1	pMKG03
CP012895.1	Lactobacillus gallinarum HFD4	Lactobacillus gallinarum	CP012890	Complete	Vertebrate-adapted	homofermentative	2.662	39.3313	2	pMKG05
CP012896.1	Lactobacillus gallinarum HFD4	Lactobacillus gallinarum	CP012890	Complete	Vertebrate-adapted	homofermentative	1.401	45.4675	2	pMKG06
CP014788.1	Lactobacillus oris J-1	Limosilactobacillus	CP014787	Complete	Vertebrate-adapted	heterofermentative	51.191	49.5302	51	unnamed1
CP014789.1	Lactobacillus oris J-1	Limosilactobacillus	CP014787	Complete	Vertebrate-adapted	heterofermentative	13.611	48.8649	10	unnamed2
CP016630.1	Lactobacillus johnsonii BS15	Lactobacillus johnsonii	CP016400	Complete	Vertebrate-adapted	homofermentative	44.763	28.9525	45	unnamed1
CP017108.1	Lactobacillus salivarius CICC 23174	Ligilactobacillus salivarius	CP017107	Complete	Vertebrate-adapted	homofermentative	279.615	32.2551	259	pLS_1
CP017109.1	Lactobacillus salivarius CICC 23174	Ligilactobacillus salivarius	CP017107	Complete	Vertebrate-adapted	homofermentative	29.788	31.177	35	pLS_2
CP017110.1	Lactobacillus salivarius CICC 23174	Ligilactobacillus salivarius	CP017107	Complete	Vertebrate-adapted	homofermentative	27.292	31.0494	24	pLS_3
CP018612.1	Lactobacillus delbrueckii subsp. indicus JCM 15610	Lactobacillus delbrueckii	CP018614	Complete	Vertebrate-adapted	homofermentative	41.771	44.4639	43	pLD01
CP018613.1	Lactobacillus delbrueckii subsp. indicus JCM 15610	Lactobacillus delbrueckii	CP018614	Complete	Vertebrate-adapted	homofermentative	12.87	44.9883	18	pLD02
CP020458.1	Lactobacillus amylolyticus L6	Lactobacillus amylolyticus	CP020457	Complete	Vertebrate-adapted	homofermentative	213.597	36.8559	224	pL6-1
CP020859.1	Lactobacillus salivarius ZLS006	Ligilactobacillus salivarius	CP020858	Complete	Vertebrate-adapted	homofermentative	264.403	31.8011	268	unnamed1
CP020860.1	Lactobacillus salivarius ZLS006	Ligilactobacillus salivarius	CP020858	Complete	Vertebrate-adapted	homofermentative	19.851	33.8069	19	unnamed2
CP021701.1	Lactobacillus johnsonii UMNLJ21	Lactobacillus johnsonii	CP021703	Complete	Vertebrate-adapted	homofermentative	21.015	34.0281	26	pUMNLJ21_1
CP021702.1	Lactobacillus johnsonii UMNLJ21	Lactobacillus johnsonii	CP021703	Complete	Vertebrate-adapted	homofermentative	14.895	38.9661	23	pUMNLJ21_2
CP021705.1	Lactobacillus johnsonii UMNLJ22	Lactobacillus johnsonii	CP021704	Complete	Vertebrate-adapted	homofermentative	27.223	39.0846	41	pUMNLJ22_1
CP021706.1	Lactobacillus johnsonii UMNLJ22	Lactobacillus johnsonii	CP021704	Complete	Vertebrate-adapted	homofermentative	24.341	33.2566	29	pUMNLJ22_2
CP024064.1	Lactobacillus salivarius BCRC 12574	Ligilactobacillus salivarius	CP024063	Complete	Vertebrate-adapted	homofermentative	250.219	32.0192	250	unnamed1
CP024065.1	Lactobacillus salivarius BCRC 12574	Ligilactobacillus salivarius	CP024063	Complete	Vertebrate-adapted	homofermentative	269.701	32.3543	259	unnamed2
CP024066.1	Lactobacillus salivarius BCRC 12574	Ligilactobacillus salivarius	CP024063	Complete	Vertebrate-adapted	homofermentative	22.179	31.1331	28	unnamed3
CP024068.1	Lactobacillus salivarius BCRC 14759	Ligilactobacillus salivarius	CP024067	Complete	Vertebrate-adapted	homofermentative	405.494	31.9349	409	unnamed1
CP024069.1	Lactobacillus salivarius BCRC 14759	Ligilactobacillus salivarius	CP024067	Complete	Vertebrate-adapted	homofermentative	3.398	76.545	4	unnamed2
CP024070.1	Lactobacillus salivarius BCRC 14759	Ligilactobacillus salivarius	CP024067	Complete	Vertebrate-adapted	homofermentative	4.7	71.6809	2	unnamed3
CP029251.1	Lactobacillus delbrueckii subsp. lactis NWC_1_2	Lactobacillus delbrueckii	CP029250	Complete	Vertebrate-adapted	homofermentative	8.813	43.277	11	p1
CP029545.1	Lactobacillus helsingborgensis ESL0183	Lactobacillus helsingborgensis	CP029544	Complete	Insect-adapted	homofermentative	11.217	31.5058	7	unnamed
CP031017.1	Lactobacillus helveticus NWC_2_3	Lactobacillus helveticus	CP031016	Complete	Vertebrate-adapted	homofermentative	22.17	41.9982	29	pNWC_2_3
CP031019.1	Lactobacillus helveticus NWC_2_4	Lactobacillus helveticus	CP031018	Complete	Vertebrate-adapted	homofermentative	22.17	41.9982	29	pNWC_2_3
CP031020.1	Lactobacillus helveticus NWC_2_4	Lactobacillus helveticus	CP031018	Complete	Vertebrate-adapted	homofermentative	30.538	41.1324	36	pNWC_2_4
FN357112.1	Lactobacillus johnsonii FI9785	Lactobacillus johnsonii	FN298497	Complete	Vertebrate-adapted	homofermentative	25.652	30.3758	25	p9785L
AP012542.1	Lactobacillus paracasei subsp. paracasei JCM 8130	Lacticaseibacillus paracasei	AP012541.1	Complete	Nomadic	homofermentative	11.154	42.5229	14	pLBPC-1
AP012543.1	Lactobacillus paracasei subsp. paracasei JCM 8130	Lacticaseibacillus paracasei	AP012541.1	Complete	Nomadic	homofermentative	10.775	40.2135	10	pLBPC-2
AP012545.1	Lactobacillus casei subsp. casei ATCC 393	Lacticaseibacillus casei	AP012544.1	Complete	Nomadic	homofermentative	26.706	44.1287	37	pLBCZ-1
AP012546.1	Lactobacillus casei subsp. casei ATCC 393	Lacticaseibacillus casei	AP012544.1	Complete	Nomadic	homofermentative	1.326	43.2881	3	pLBCZ-2
CP000424.1	Lactobacillus paracasei ATCC 334	Lacticaseibacillus paracasei	CP000423	Complete	Nomadic	homofermentative	29.061	42.163	20	1
CP000935.1	Lactobacillus paracasei Zhang	Lacticaseibacillus paracasei	CP001084	Complete	Nomadic	homofermentative	36.487	40.1485	39	plca36
CP002223.2	Lactobacillus plantarum subsp. plantarum ST-III	Lactiplantibacillus plantarum	CP002222	Complete	Nomadic	homofermentative	53.56	38.6856	42	pST-III
CP002617.1	Lactobacillus paracasei LC2W	Lacticaseibacillus paracasei	CP002616	Complete	Nomadic	homofermentative	38.392	42.6365	43	pLC2W
CP002619.1	Lactobacillus paracasei BD-II	Lacticaseibacillus paracasei	CP002618	Complete	Nomadic	homofermentative	57.362	43.7014	65	pBD-II
CP004407.1	Lactobacillus plantarum DOMLa	Lactiplantibacillus plantarum	CP004406	Complete	Nomadic	homofermentative	9.253	37.3717	6	plasmid100
CP004408.1	Lactobacillus plantarum DOMLa	Lactiplantibacillus plantarum	CP004406	Complete	Nomadic	homofermentative	2.062	38.2153	4	plasmid200
CP005487.1	Lactobacillus paracasei LOCK919	Lacticaseibacillus paracasei	CP005486.1	Complete	Nomadic	homofermentative	29.768	43.923	32	pLOCK919
CP005943.2	Lactobacillus plantarum subsp. plantarum P-8	Lactiplantibacillus plantarum	CP005942.1	Complete	Nomadic	homofermentative	45.418	39.6671	50	LBPp1
CP005944.2	Lactobacillus plantarum subsp. plantarum P-8	Lactiplantibacillus plantarum	CP005942.1	Complete	Nomadic	homofermentative	49.018	42.0131	50	LBPp2
CP005945.2	Lactobacillus plantarum subsp. plantarum P-8	Lactiplantibacillus plantarum	CP005942.1	Complete	Nomadic	homofermentative	39.468	42.2874	44	LBPp3
CP005946.2	Lactobacillus plantarum subsp. plantarum P-8	Lactiplantibacillus plantarum	CP005942.1	Complete	Nomadic	homofermentative	37.042	41.2397	34	LBPp4
CP005947.2	Lactobacillus plantarum subsp. plantarum P-8	Lactiplantibacillus plantarum	CP005942.1	Complete	Nomadic	homofermentative	16.105	42.136	19	LBPp5
CP005948.1	Lactobacillus plantarum subsp. plantarum P-8	Lactiplantibacillus plantarum	CP005942.1	Complete	Nomadic	homofermentative	8.686	35.9774	11	LBPp6
CP006034.1	Lactobacillus plantarum 16	Lactiplantibacillus plantarum	CP006033.1	Complete	Nomadic	homofermentative	7.24	33.3702	2	Lp16A
CP006035.1	Lactobacillus plantarum 16	Lactiplantibacillus plantarum	CP006033.1	Complete	Nomadic	homofermentative	8.636	35.931	2	Lp16B
CP006036.1	Lactobacillus plantarum 16	Lactiplantibacillus plantarum	CP006033.1	Complete	Nomadic	homofermentative	27.282	39.8578	32	Lp16C
CP006037.1	Lactobacillus plantarum 16	Lactiplantibacillus plantarum	CP006033.1	Complete	Nomadic	homofermentative	37.097	40.7877	38	Lp16D
CP006038.1	Lactobacillus plantarum 16	Lactiplantibacillus plantarum	CP006033.1	Complete	Nomadic	homofermentative	40.147	41.358	41	Lp16E
CP006039.1	Lactobacillus plantarum 16	Lactiplantibacillus plantarum	CP006033.1	Complete	Nomadic	homofermentative	50.195	39.7848	57	Lp16F
CP006040.1	Lactobacillus plantarum 16	Lactiplantibacillus plantarum	CP006033.1	Complete	Nomadic	homofermentative	51.857	42.5632	52	Lp16G
CP006041.1	Lactobacillus plantarum 16	Lactiplantibacillus plantarum	CP006033.1	Complete	Nomadic	homofermentative	74.078	41.459	74	Lp16H
CP006042.1	Lactobacillus plantarum 16	Lactiplantibacillus plantarum	CP006033.1	Complete	Nomadic	homofermentative	13.341	37.9057	8	Lp16I
CP006043.1	Lactobacillus plantarum 16	Lactiplantibacillus plantarum	CP006033.1	Complete	Nomadic	homofermentative	6.464	34.6689	4	Lp16L
CP006247.1	Lactobacillus plantarum ZJ316	Lactiplantibacillus plantarum	CP004082.1	Complete	Nomadic	homofermentative	15.167	40.1727	17	pLP-ZJ101
CP006248.1	Lactobacillus plantarum ZJ316	Lactiplantibacillus plantarum	CP004082.1	Complete	Nomadic	homofermentative	39.116	38.6926	53	pLP-ZJ102
CP006249.1	Lactobacillus plantarum ZJ316	Lactiplantibacillus plantarum	CP004082.1	Complete	Nomadic	homofermentative	41.508	39.4984	47	pLP-ZJ103
CP007123.1	Lactobacillus paracasei N1115	Lacticaseibacillus paracasei	CP007122.1	Complete	Nomadic	homofermentative	3.833	38.7164	3	unnamed_1
CP007124.1	Lactobacillus paracasei N1115	Lacticaseibacillus paracasei	CP007122.1	Complete	Nomadic	homofermentative	55.121	43.5732	65	unnamed_2
CP007125.1	Lactobacillus paracasei N1115	Lacticaseibacillus paracasei	CP007122.1	Complete	Nomadic	homofermentative	58.511	43.9798	67	unnamed_3
CP007126.1	Lactobacillus paracasei N1115	Lacticaseibacillus paracasei	CP007122.1	Complete	Nomadic	homofermentative	8.755	38.4809	4	unnamed_4
CP010527.1	Lactobacillus plantarum subsp. plantarum P-8	Lactiplantibacillus plantarum	CP005942.1	Complete	Nomadic	homofermentative	15.174	39.6797	19	LBPp7
CP012123.1	Lactobacillus plantarum LZ95	Lactiplantibacillus plantarum	CP012122	Complete	Nomadic	homofermentative	48.556	39.0498	33	ZJ95p1
CP012124.1	Lactobacillus plantarum LZ95	Lactiplantibacillus plantarum	CP012122	Complete	Nomadic	homofermentative	12.484	36.3665	13	ZJ95p2
CP012188.1	Lactobacillus paracasei CAUH35	Lacticaseibacillus paracasei	CP012187	Complete	Nomadic	homofermentative	73.307	42.9427	81	unnamed1
CP012189.1	Lactobacillus paracasei CAUH35	Lacticaseibacillus paracasei	CP012187	Complete	Nomadic	homofermentative	47.712	41.6206	48	unnamed2
CP012190.1	Lactobacillus paracasei CAUH35	Lacticaseibacillus paracasei	CP012187	Complete	Nomadic	homofermentative	50.42	43.0424	46	unnamed3
CP012191.1	Lactobacillus paracasei CAUH35	Lacticaseibacillus paracasei	CP012187	Complete	Nomadic	homofermentative	31.497	42.6739	29	unnamed4
CP012651.1	Lactobacillus plantarum HFC8	Lactiplantibacillus plantarum	CP012650	Complete	Nomadic	homofermentative	49.656	41.4572	46	pMK03
CP012652.1	Lactobacillus plantarum HFC8	Lactiplantibacillus plantarum	CP012650	Complete	Nomadic	homofermentative	46.011	39.9491	52	pMK04
CP012653.1	Lactobacillus plantarum HFC8	Lactiplantibacillus plantarum	CP012650	Complete	Nomadic	homofermentative	11.851	38.925	12	pMK07
CP012654.1	Lactobacillus plantarum HFC8	Lactiplantibacillus plantarum	CP012650	Complete	Nomadic	homofermentative	3.868	37.8749	2	pMK10
CP012655.1	Lactobacillus plantarum HFC8	Lactiplantibacillus plantarum	CP012650	Complete	Nomadic	homofermentative	56.046	38.0884	50	pMK02
CP012656.1	Lactobacillus plantarum HFC8	Lactiplantibacillus plantarum	CP012650	Complete	Nomadic	homofermentative	8.437	45.0871	4	pMK08
CP012657.1	Lactobacillus plantarum HFC8	Lactiplantibacillus plantarum	CP012650	Complete	Nomadic	homofermentative	84.759	40.9644	81	pMK01
CP012658.1	Lactobacillus plantarum HFC8	Lactiplantibacillus plantarum	CP012650	Complete	Nomadic	homofermentative	5.603	43.3875	5	pMK09
CP012659.1	Lactobacillus plantarum HFC8	Lactiplantibacillus plantarum	CP012650	Complete	Nomadic	homofermentative	41.853	40.7856	41	pMK05
CP012660.1	Lactobacillus plantarum HFC8	Lactiplantibacillus plantarum	CP012650	Complete	Nomadic	homofermentative	29.95	36.8715	25	pMK06
CP013150.1	Lactobacillus plantarum MF1298	Lactiplantibacillus plantarum	CP013149	Complete	Nomadic	homofermentative	63.114	41.1383	71	pMF1298-1
CP013151.1	Lactobacillus plantarum MF1298	Lactiplantibacillus plantarum	CP013149	Complete	Nomadic	homofermentative	55.699	40.0546	58	pMF1298-2
CP013152.2	Lactobacillus plantarum MF1298	Lactiplantibacillus plantarum	CP013149	Complete	Nomadic	homofermentative	45.064	40.7753	49	pMF1298-4
CP013153.2	Lactobacillus plantarum MF1298	Lactiplantibacillus plantarum	CP013149	Complete	Nomadic	homofermentative	47.476	40.6669	47	pMF1298-3
CP013154.2	Lactobacillus plantarum MF1298	Lactiplantibacillus plantarum	CP013149	Complete	Nomadic	homofermentative	23.493	39.5735	29	pMF1298-7
CP013155.2	Lactobacillus plantarum MF1298	Lactiplantibacillus plantarum	CP013149	Complete	Nomadic	homofermentative	37.426	40.7123	38	pMF1298-5
CP013156.2	Lactobacillus plantarum MF1298	Lactiplantibacillus plantarum	CP013149	Complete	Nomadic	homofermentative	30.526	45.8101	35	pMF1298-6
CP013158.2	Lactobacillus plantarum MF1298	Lactiplantibacillus plantarum	CP013149	Complete	Nomadic	homofermentative	10.848	36.5321	16	pMF1298-8
CP013160.2	Lactobacillus plantarum MF1298	Lactiplantibacillus plantarum	CP013149	Complete	Nomadic	homofermentative	8.511	34.1675	10	pMF1298-9
CP013162.2	Lactobacillus plantarum MF1298	Lactiplantibacillus plantarum	CP013149	Complete	Nomadic	homofermentative	4.13	37.6998	4	pMF1298-11
CP013166.2	Lactobacillus plantarum MF1298	Lactiplantibacillus plantarum	CP013149	Complete	Nomadic	homofermentative	5.636	36.3378	11	pMF1298-10
CP013167.2	Lactobacillus plantarum MF1298	Lactiplantibacillus plantarum	CP013149	Complete	Nomadic	homofermentative	3.35	38.3582	4	pMF1298-12
CP013168.2	Lactobacillus plantarum MF1298	Lactiplantibacillus plantarum	CP013149	Complete	Nomadic	homofermentative	2.942	35.792	5	pMF1298-13
CP013170.2	Lactobacillus plantarum MF1298	Lactiplantibacillus plantarum	CP013149	Complete	Nomadic	homofermentative	2.273	36.6476	3	pMF1298-14
CP013750.1	Lactobacillus plantarum KP	Lactiplantibacillus plantarum	CP013749	Complete	Nomadic	homofermentative	127.346	40.4575	93	unnamed1
CP013751.1	Lactobacillus plantarum KP	Lactiplantibacillus plantarum	CP013749	Complete	Nomadic	homofermentative	78.406	42.5082	78	unnamed2
CP013752.1	Lactobacillus plantarum KP	Lactiplantibacillus plantarum	CP013749	Complete	Nomadic	homofermentative	68.522	36.5182	62	unnamed3
CP013754.1	Lactobacillus plantarum DF	Lactiplantibacillus plantarum	CP013753	Complete	Nomadic	homofermentative	127.132	39.9734	106	unnamed1
CP013755.1	Lactobacillus plantarum DF	Lactiplantibacillus plantarum	CP013753	Complete	Nomadic	homofermentative	83.144	42.3362	79	unnamed2
CP013756.1	Lactobacillus plantarum DF	Lactiplantibacillus plantarum	CP013753	Complete	Nomadic	homofermentative	63.067	36.6356	52	unnamed3
CP014202.1	Lactobacillus rhamnosus BFE5264	Lacticaseibacillus rhamnosus	CP014201	Complete	Nomadic	homofermentative	46.603	44.0401	52	unnamed
CP014986.1	Lactobacillus paracasei IIA	Lacticaseibacillus paracasei	CP014985	Complete	Nomadic	homofermentative	45.033	43.6413	52	unnamed1
CP014987.1	Lactobacillus paracasei IIA	Lacticaseibacillus paracasei	CP014985	Complete	Nomadic	homofermentative	64.291	47.2726	64	unnamed2
CP014988.1	Lactobacillus paracasei IIA	Lacticaseibacillus paracasei	CP014985	Complete	Nomadic	homofermentative	80.927	43.9235	86	unnamed3
CP015127.2	Lactobacillus plantarum CAUH2	Lactiplantibacillus plantarum	CP015126	Complete	Nomadic	homofermentative	2.066	37.7541	1	pCAUH201
CP015128.2	Lactobacillus plantarum CAUH2	Lactiplantibacillus plantarum	CP015126	Complete	Nomadic	homofermentative	6.391	33.688	7	pCAUH202
CP015129.2	Lactobacillus plantarum CAUH2	Lactiplantibacillus plantarum	CP015126	Complete	Nomadic	homofermentative	11.203	36.9633	13	pCAUH203
CP015858.1	Lactobacillus plantarum LZ227	Lactiplantibacillus plantarum	CP015857	Complete	Nomadic	homofermentative	74.177	41.3309	78	LZ227p1
CP015859.1	Lactobacillus plantarum LZ227	Lactiplantibacillus plantarum	CP015857	Complete	Nomadic	homofermentative	93.544	39.8903	95	LZ227p4
CP015860.1	Lactobacillus plantarum LZ227	Lactiplantibacillus plantarum	CP015857	Complete	Nomadic	homofermentative	52.148	41.8309	59	LZ227p2
CP015861.1	Lactobacillus plantarum LZ227	Lactiplantibacillus plantarum	CP015857	Complete	Nomadic	homofermentative	35.461	39.6125	34	LZ227p3
CP015862.1	Lactobacillus plantarum LZ227	Lactiplantibacillus plantarum	CP015857	Complete	Nomadic	homofermentative	38.212	39.8016	38	LZ227p5
CP015967.1	Lactobacillus plantarum LZ206	Lactiplantibacillus plantarum	CP015966	Complete	Nomadic	homofermentative	33.001	39.9261	38	LZ206p2
CP015968.1	Lactobacillus plantarum LZ206	Lactiplantibacillus plantarum	CP015966	Complete	Nomadic	homofermentative	6.111	37.4734	7	LZ206p1
CP015969.1	Lactobacillus plantarum LZ206	Lactiplantibacillus plantarum	CP015966	Complete	Nomadic	homofermentative	11.652	34.2945	17	LZ206p3
CP016631.1	Lactobacillus plantarum LY-78	Lactiplantibacillus plantarum	CP015308	Complete	Nomadic	homofermentative	9.348	34.264	12	pLY7801
CP017067.1	Lactobacillus plantarum LP3	Lactiplantibacillus plantarum	CP017066	Complete	Nomadic	homofermentative	50.512	39.0363	42	pLB301
CP017068.1	Lactobacillus plantarum LP3	Lactiplantibacillus plantarum	CP017066	Complete	Nomadic	homofermentative	19.584	40.528	20	pLB302
CP017262.1	Lactobacillus paracasei FAM18149	Lacticaseibacillus paracasei	CP017261	Complete	Nomadic	homofermentative	62.971	43.9059	78	pFAM18149.21
CP017263.1	Lactobacillus paracasei FAM18149	Lacticaseibacillus paracasei	CP017261	Complete	Nomadic	homofermentative	36.931	40.1966	45	pFAM18149.22
CP017264.1	Lactobacillus paracasei FAM18149	Lacticaseibacillus paracasei	CP017261	Complete	Nomadic	homofermentative	83.229	43.5233	92	pFAM18149.23
CP017265.1	Lactobacillus paracasei FAM18149	Lacticaseibacillus paracasei	CP017261	Complete	Nomadic	homofermentative	28.557	39.8851	34	pFAM18149.24
CP017266.1	Lactobacillus paracasei FAM18149	Lacticaseibacillus paracasei	CP017261	Complete	Nomadic	homofermentative	47.078	42.8289	50	pFAM18149.25
CP017355.1	Lactobacillus plantarum TMW 1.25	Lactiplantibacillus plantarum	CP017354	Complete	Nomadic	homofermentative	64.303	40.7399	68	pL125-1
CP017356.1	Lactobacillus plantarum TMW 1.25	Lactiplantibacillus plantarum	CP017354	Complete	Nomadic	homofermentative	47.816	40.9319	53	pL125-2
CP017357.1	Lactobacillus plantarum TMW 1.25	Lactiplantibacillus plantarum	CP017354	Complete	Nomadic	homofermentative	33.716	38.9192	36	pL125-3
CP017358.1	Lactobacillus plantarum TMW 1.25	Lactiplantibacillus plantarum	CP017354	Complete	Nomadic	homofermentative	26.872	38.7876	33	pL125-4
CP017359.1	Lactobacillus plantarum TMW 1.25	Lactiplantibacillus plantarum	CP017354	Complete	Nomadic	homofermentative	11.727	41.7669	12	pL125-5
CP017360.1	Lactobacillus plantarum TMW 1.25	Lactiplantibacillus plantarum	CP017354	Complete	Nomadic	homofermentative	3.538	36.4613	3	pL125-6
CP017361.1	Lactobacillus plantarum TMW 1.25	Lactiplantibacillus plantarum	CP017354	Complete	Nomadic	homofermentative	4.976	35.0482	5	pL125-7
CP017362.1	Lactobacillus plantarum TMW 1.25	Lactiplantibacillus plantarum	CP017354	Complete	Nomadic	homofermentative	14.117	35.8221	20	pL125-8
CP017364.1	Lactobacillus plantarum TMW 1.277	Lactiplantibacillus plantarum	CP017363	Complete	Nomadic	homofermentative	67.983	39.6452	67	pL1277-1
CP017365.1	Lactobacillus plantarum TMW 1.277	Lactiplantibacillus plantarum	CP017363	Complete	Nomadic	homofermentative	64.302	40.739	70	pL1277-2
CP017366.1	Lactobacillus plantarum TMW 1.277	Lactiplantibacillus plantarum	CP017363	Complete	Nomadic	homofermentative	47.816	40.9319	53	pL1277-3
CP017367.1	Lactobacillus plantarum TMW 1.277	Lactiplantibacillus plantarum	CP017363	Complete	Nomadic	homofermentative	31.304	36.8771	35	pL1277-4
CP017368.1	Lactobacillus plantarum TMW 1.277	Lactiplantibacillus plantarum	CP017363	Complete	Nomadic	homofermentative	25.864	38.6251	31	pL1277-5
CP017369.1	Lactobacillus plantarum TMW 1.277	Lactiplantibacillus plantarum	CP017363	Complete	Nomadic	homofermentative	3.899	42.0108	4	pL1277-10
CP017370.1	Lactobacillus plantarum TMW 1.277	Lactiplantibacillus plantarum	CP017363	Complete	Nomadic	homofermentative	5.729	35.9574	7	pL1277-6
CP017371.1	Lactobacillus plantarum TMW 1.277	Lactiplantibacillus plantarum	CP017363	Complete	Nomadic	homofermentative	43.484	44.8947	37	pL1277-7
CP017372.1	Lactobacillus plantarum TMW 1.277	Lactiplantibacillus plantarum	CP017363	Complete	Nomadic	homofermentative	0.83	55.0602	3	pL1277-8
CP017373.1	Lactobacillus plantarum TMW 1.277	Lactiplantibacillus plantarum	CP017363	Complete	Nomadic	homofermentative	9.533	35.8439	9	pL1277-9
CP017375.1	Lactobacillus plantarum TMW 1.708	Lactiplantibacillus plantarum	CP017374	Complete	Nomadic	homofermentative	40.345	43.2867	46	pL1708-1
CP017376.1	Lactobacillus plantarum TMW 1.708	Lactiplantibacillus plantarum	CP017374	Complete	Nomadic	homofermentative	47.592	39.6474	53	pL1708-2
CP017377.1	Lactobacillus plantarum TMW 1.708	Lactiplantibacillus plantarum	CP017374	Complete	Nomadic	homofermentative	14.369	37.7131	16	pL1708-3
CP017378.1	Lactobacillus plantarum TMW 1.708	Lactiplantibacillus plantarum	CP017374	Complete	Nomadic	homofermentative	10.971	36.3868	11	pL1708-4
CP017380.1	Lactobacillus plantarum TMW 1.1623	Lactiplantibacillus plantarum	CP017379	Complete	Nomadic	homofermentative	42.745	38.1776	46	pL11623-1
CP017381.1	Lactobacillus plantarum TMW 1.1623	Lactiplantibacillus plantarum	CP017379	Complete	Nomadic	homofermentative	41.908	39.5557	42	pL11623-2
CP017382.1	Lactobacillus plantarum TMW 1.1623	Lactiplantibacillus plantarum	CP017379	Complete	Nomadic	homofermentative	49.625	39.1335	46	pL11623-3
CP017383.1	Lactobacillus plantarum TMW 1.1623	Lactiplantibacillus plantarum	CP017379	Complete	Nomadic	homofermentative	57.031	38.6983	53	pL11623-4
CP017407.1	Lactobacillus plantarum RI-113	Lactiplantibacillus plantarum	CP017406	Complete	Nomadic	homofermentative	51.784	40.219	56	pRI113_1
CP017408.1	Lactobacillus plantarum RI-113	Lactiplantibacillus plantarum	CP017406	Complete	Nomadic	homofermentative	43.225	43.1186	50	pRI113_2
CP017409.1	Lactobacillus plantarum RI-113	Lactiplantibacillus plantarum	CP017406	Complete	Nomadic	homofermentative	37.427	38.2184	40	pRI113_3
CP017410.1	Lactobacillus plantarum RI-113	Lactiplantibacillus plantarum	CP017406	Complete	Nomadic	homofermentative	27.923	39.4263	32	pRI113_4
CP017411.1	Lactobacillus plantarum RI-113	Lactiplantibacillus plantarum	CP017406	Complete	Nomadic	homofermentative	17.514	42.1606	17	pRI113_5
CP017412.1	Lactobacillus plantarum RI-113	Lactiplantibacillus plantarum	CP017406	Complete	Nomadic	homofermentative	35.937	39.8753	48	pRI113_6
CP017955.1	Lactobacillus plantarum C410L1	Lactiplantibacillus plantarum	CP017954	Complete	Nomadic	homofermentative	73.978	41.4731	79	unnamed1
CP017956.1	Lactobacillus plantarum C410L1	Lactiplantibacillus plantarum	CP017954	Complete	Nomadic	homofermentative	71.134	42.5268	71	unnamed2
CP017957.1	Lactobacillus plantarum C410L1	Lactiplantibacillus plantarum	CP017954	Complete	Nomadic	homofermentative	30.542	45.7992	33	unnamed3
CP017958.1	Lactobacillus plantarum C410L1	Lactiplantibacillus plantarum	CP017954	Complete	Nomadic	homofermentative	34.572	40.0584	30	unnamed4
CP017959.1	Lactobacillus plantarum C410L1	Lactiplantibacillus plantarum	CP017954	Complete	Nomadic	homofermentative	56.791	35.9652	66	unnamed5
CP017960.1	Lactobacillus plantarum C410L1	Lactiplantibacillus plantarum	CP017954	Complete	Nomadic	homofermentative	27.987	36.4133	29	unnamed6
CP018210.1	Lactobacillus plantarum BLS41	Lactiplantibacillus plantarum	CP018209	Complete	Nomadic	homofermentative	38.995	41.3643	56	pLPBLS41_1
CP018211.1	Lactobacillus plantarum BLS41	Lactiplantibacillus plantarum	CP018209	Complete	Nomadic	homofermentative	65.066	38.9297	79	pLPBLS41_2
CP018212.1	Lactobacillus plantarum BLS41	Lactiplantibacillus plantarum	CP018209	Complete	Nomadic	homofermentative	50.244	40.8944	46	pLPBLS41_3
CP018213.1	Lactobacillus plantarum BLS41	Lactiplantibacillus plantarum	CP018209	Complete	Nomadic	homofermentative	50.319	37.2841	51	pLPBLS41_4
CP018214.1	Lactobacillus plantarum BLS41	Lactiplantibacillus plantarum	CP018209	Complete	Nomadic	homofermentative	22.171	35.4878	29	pLPBLS41_5
CP018325.1	Lactobacillus plantarum subsp. plantarum TS12	Lactiplantibacillus plantarum	CP018324	Complete	Nomadic	homofermentative	64.103	41.385	63	pLP12-1
CP018326.1	Lactobacillus plantarum subsp. plantarum TS12	Lactiplantibacillus plantarum	CP018324	Complete	Nomadic	homofermentative	55.319	39.4675	71	pLP12-2
CP018327.1	Lactobacillus plantarum subsp. plantarum TS12	Lactiplantibacillus plantarum	CP018324	Complete	Nomadic	homofermentative	40.058	41.3401	40	pLP12-3
CP018328.1	Lactobacillus plantarum subsp. plantarum TS12	Lactiplantibacillus plantarum	CP018324	Complete	Nomadic	homofermentative	31.617	36.7334	46	pLP12-4
CP018329.1	Lactobacillus plantarum subsp. plantarum TS12	Lactiplantibacillus plantarum	CP018324	Complete	Nomadic	homofermentative	27.907	39.302	30	pLP12-5
CP018330.1	Lactobacillus plantarum subsp. plantarum TS12	Lactiplantibacillus plantarum	CP018324	Complete	Nomadic	homofermentative	21.512	41.2142	24	pLP12-6
CP019349.1	Lactobacillus plantarum KLDS1.0391	Lactiplantibacillus plantarum	CP019348	Complete	Nomadic	homofermentative	10.536	38.9047	10	unnamed1
CP019350.1	Lactobacillus plantarum KLDS1.0391	Lactiplantibacillus plantarum	CP019348	Complete	Nomadic	homofermentative	3.152	37.8807	4	unnamed2
CP019351.1	Lactobacillus plantarum KLDS1.0391	Lactiplantibacillus plantarum	CP019348	Complete	Nomadic	homofermentative	10.614	39.7211	13	unnamed3
CP019723.1	Lactobacillus plantarum CLP0611	Lactiplantibacillus plantarum	CP019722	Complete	Nomadic	homofermentative	33.032	39.2498	40	pUnnamed
CP020094.1	Lactobacillus plantarum K25	Lactiplantibacillus plantarum	CP020093	Complete	Nomadic	homofermentative	14.831	38.7971	20	unnamed1
CP020095.1	Lactobacillus plantarum K25	Lactiplantibacillus plantarum	CP020093	Complete	Nomadic	homofermentative	42.993	39.1087	51	unnamed2
CP020096.1	Lactobacillus plantarum K25	Lactiplantibacillus plantarum	CP020093	Complete	Nomadic	homofermentative	47.145	40.0785	59	unnamed3
CP020097.1	Lactobacillus plantarum K25	Lactiplantibacillus plantarum	CP020093	Complete	Nomadic	homofermentative	60.019	42.0817	53	unnamed4
CP020098.1	Lactobacillus plantarum K25	Lactiplantibacillus plantarum	CP020093	Complete	Nomadic	homofermentative	61.535	41.2497	66	unnamed5
CP020099.1	Lactobacillus plantarum K25	Lactiplantibacillus plantarum	CP020093	Complete	Nomadic	homofermentative	9.785	39.6117	8	unnamed6
CP020862.1	Lactobacillus plantarum JBE490	Lactiplantibacillus plantarum	CP020861	Complete	Nomadic	homofermentative	7.601	33.0746	9	unnamed
CP021502.1	Lactobacillus plantarum SRCM102022	Lactiplantibacillus plantarum	CP021501	Complete	Nomadic	homofermentative	65.49	41.1925	79	pPL2022-1
CP021503.1	Lactobacillus plantarum SRCM102022	Lactiplantibacillus plantarum	CP021501	Complete	Nomadic	homofermentative	9.596	34.6603	13	pPL2022-2
CP021504.1	Lactobacillus plantarum SRCM102022	Lactiplantibacillus plantarum	CP021501	Complete	Nomadic	homofermentative	4.02	37.7861	2	pPL2022-3
CP021933.1	Lactobacillus plantarum TMW 1.1478	Lactiplantibacillus plantarum	CP021932	Complete	Nomadic	homofermentative	61.061	39.5228	64	pL11478-1
CP021998.2	Lactobacillus plantarum LPL-1	Lactiplantibacillus plantarum	CP021997	Complete	Nomadic	homofermentative	13.713	42.6311	16	pPLP-1
CP022131.1	Lactobacillus pentosus SLC13	Lactiplantibacillus pentosus	CP022130	Complete	Nomadic	homofermentative	62.498	41.3389	75	pSLC13
CP022292.1	Lactobacillus plantarum DSR_M2	Lactiplantibacillus plantarum	CP022294	Complete	Nomadic	homofermentative	48.564	39.0351	50	pDSRM201
CP022293.1	Lactobacillus plantarum DSR_M2	Lactiplantibacillus plantarum	CP022294	Complete	Nomadic	homofermentative	19.629	40.4656	22	pDSRM202
CP023175.1	Lactobacillus plantarum BDGP2	Lactiplantibacillus plantarum	CP023174	Complete	Nomadic	homofermentative	61.448	37.8092	62	pLtBDGP2A
CP023176.1	Lactobacillus plantarum BDGP2	Lactiplantibacillus plantarum	CP023174	Complete	Nomadic	homofermentative	58.689	42.4509	57	pLtBDGP2B
CP023177.1	Lactobacillus plantarum BDGP2	Lactiplantibacillus plantarum	CP023174	Complete	Nomadic	homofermentative	41.234	37.1902	42	pLtBDGP2C
CP023178.1	Lactobacillus plantarum BDGP2	Lactiplantibacillus plantarum	CP023174	Complete	Nomadic	homofermentative	13.055	39.2187	19	pLtBDGP2D
CP023491.1	Lactobacillus plantarum NCIMB 700965	Lactiplantibacillus plantarum	CP023490	Complete	Nomadic	homofermentative	66.439	42.2132	69	unamed1
CP023492.1	Lactobacillus plantarum NCIMB 700965	Lactiplantibacillus plantarum	CP023490	Complete	Nomadic	homofermentative	52.109	39.5248	55	unamed2
CP023493.1	Lactobacillus plantarum NCIMB 700965	Lactiplantibacillus plantarum	CP023490	Complete	Nomadic	homofermentative	41.818	40.363	43	unamed3
CP023494.1	Lactobacillus plantarum NCIMB 700965	Lactiplantibacillus plantarum	CP023490	Complete	Nomadic	homofermentative	23.484	40.5595	28	unamed4
CP023495.1	Lactobacillus plantarum NCIMB 700965	Lactiplantibacillus plantarum	CP023490	Complete	Nomadic	homofermentative	16.94	37.6919	21	unamed5
CP023773.1	Lactobacillus plantarum PC520	Lactiplantibacillus plantarum	CP023772	Complete	Nomadic	homofermentative	56.675	41.0798	72	p1
CP023774.1	Lactobacillus plantarum PC520	Lactiplantibacillus plantarum	CP023772	Complete	Nomadic	homofermentative	53.56	38.6837	52	p2
CP024059.1	Lactobacillus plantarum KACC 92189	Lactiplantibacillus plantarum	CP024058	Complete	Nomadic	homofermentative	65.826	38.6367	65	unnamed1
CP024060.1	Lactobacillus plantarum KACC 92189	Lactiplantibacillus plantarum	CP024058	Complete	Nomadic	homofermentative	74.727	38.6741	88	unnamed2
CP024061.1	Lactobacillus plantarum KACC 92189	Lactiplantibacillus plantarum	CP024058	Complete	Nomadic	homofermentative	55.963	37.6749	62	unnamed3
CP024062.1	Lactobacillus plantarum KACC 92189	Lactiplantibacillus plantarum	CP024058	Complete	Nomadic	homofermentative	22.35	38.7427	18	unnamed4
CP024414.1	Lactobacillus plantarum ATCC 8014	Lactiplantibacillus plantarum	CP024413	Complete	Nomadic	homofermentative	49.515	38.3177	52	pLP49
CP024415.1	Lactobacillus plantarum ATCC 8014	Lactiplantibacillus plantarum	CP024413	Complete	Nomadic	homofermentative	39.069	41.4523	55	pLP39
CP024416.1	Lactobacillus plantarum ATCC 8014	Lactiplantibacillus plantarum	CP024413	Complete	Nomadic	homofermentative	9.042	37.0714	13	pLP9042
CP024417.1	Lactobacillus plantarum ATCC 8014	Lactiplantibacillus plantarum	CP024413	Complete	Nomadic	homofermentative	9.039	36.3646	12	pLP9039
CP025413.1	Lactobacillus plantarum X7021	Lactiplantibacillus plantarum	CP025412	Complete	Nomadic	homofermentative	30.838	39.9183	34	unnamed1
CP025414.1	Lactobacillus plantarum X7021	Lactiplantibacillus plantarum	CP025412	Complete	Nomadic	homofermentative	3.991	40.5412	5	unnamed2
CP025415.1	Lactobacillus plantarum X7021	Lactiplantibacillus plantarum	CP025412	Complete	Nomadic	homofermentative	39.936	37.843	50	unnamed3
CP025416.1	Lactobacillus plantarum X7021	Lactiplantibacillus plantarum	CP025412	Complete	Nomadic	homofermentative	64.288	39.8239	69	unnamed4
CP025417.1	Lactobacillus plantarum X7021	Lactiplantibacillus plantarum	CP025412	Complete	Nomadic	homofermentative	67.589	41.6621	71	unnamed5
CP025418.1	Lactobacillus plantarum X7021	Lactiplantibacillus plantarum	CP025412	Complete	Nomadic	homofermentative	9.813	38.0414	16	unnamed6
CP025732.1	Lactobacillus plantarum B21	Lactiplantibacillus plantarum	CP010528	Complete	Nomadic	homofermentative	20.429	37.2901	26	pB21AG01
CP025733.1	Lactobacillus plantarum B21	Lactiplantibacillus plantarum	CP010528	Complete	Nomadic	homofermentative	5.985	41.2531	8	pB21AG02
CP025992.1	Lactobacillus plantarum subsp. plantarum LB1-2	Lactiplantibacillus plantarum	CP025991	Complete	Nomadic	homofermentative	117.339	37.2451	114	pLP2A
CP025993.1	Lactobacillus plantarum subsp. plantarum LB1-2	Lactiplantibacillus plantarum	CP025991	Complete	Nomadic	homofermentative	56.891	41.3791	58	pLP2B
CP025994.1	Lactobacillus plantarum subsp. plantarum LB1-2	Lactiplantibacillus plantarum	CP025991	Complete	Nomadic	homofermentative	8.212	41.9021	8	pLP2C
CP028978.1	Lactobacillus plantarum LQ80	Lactiplantibacillus plantarum	CP028977	Complete	Nomadic	homofermentative	92.191	39.2305	95	pLQ801
CP028979.1	Lactobacillus plantarum LQ80	Lactiplantibacillus plantarum	CP028977	Complete	Nomadic	homofermentative	58.027	40.0848	66	pLQ802
CP028980.1	Lactobacillus plantarum LQ80	Lactiplantibacillus plantarum	CP028977	Complete	Nomadic	homofermentative	30.644	39.8381	34	pLQ803
CP028981.1	Lactobacillus plantarum LQ80	Lactiplantibacillus plantarum	CP028977	Complete	Nomadic	homofermentative	16.405	41.591	18	pLQ804
CP028982.1	Lactobacillus plantarum LQ80	Lactiplantibacillus plantarum	CP028977	Complete	Nomadic	homofermentative	10.218	38.7943	12	pLQ805
CP028983.1	Lactobacillus plantarum LQ80	Lactiplantibacillus plantarum	CP028977	Complete	Nomadic	homofermentative	6.355	36.727	10	pLQ806
CP028984.1	Lactobacillus plantarum LQ80	Lactiplantibacillus plantarum	CP028977	Complete	Nomadic	homofermentative	3.592	37.7227	5	pLQ807
CP029350.1	Lactobacillus plantarum HAC01	Lactiplantibacillus plantarum	CP029349	Complete	Nomadic	homofermentative	32.87	39.2911	42	pLP-HAC01
CP029537.1	Lactobacillus paracasei LC355	Lacticaseibacillus paracasei	CP029536	Complete	Nomadic	homofermentative	59.559	43.4292	71	unnamed1
CP029538.1	Lactobacillus paracasei LC355	Lacticaseibacillus paracasei	CP029536	Complete	Nomadic	homofermentative	38.999	43.9088	46	unnamed2
CP029547.1	Lactobacillus paracasei EG9	Lacticaseibacillus paracasei	CP029546	Complete	Nomadic	homofermentative	79.815	43.6722	102	pEG9A
CP029548.1	Lactobacillus paracasei EG9	Lacticaseibacillus paracasei	CP029546	Complete	Nomadic	homofermentative	55.299	43.0966	72	pEG9B
CP029549.1	Lactobacillus paracasei EG9	Lacticaseibacillus paracasei	CP029546	Complete	Nomadic	homofermentative	12.035	40.6149	13	pEG9C
CP030882.1	Lactobacillus plantarum nF1	Lactiplantibacillus plantarum	CP030881	Complete	Nomadic	homofermentative	40.759	39.7875	41	unnamed1
CP030883.1	Lactobacillus plantarum nF1	Lactiplantibacillus plantarum	CP030881	Complete	Nomadic	homofermentative	30.472	41.8089	30	unnamed2
CP031319.1	Lactobacillus plantarum DR7	Lactiplantibacillus plantarum	CP031318	Complete	Nomadic	homofermentative	32.875	39.2973	43	unnamed1
CP032360.1	Lactobacillus plantarum ZFM55	Lactiplantibacillus plantarum	CP032359	Complete	Nomadic	homofermentative	51.041	38.953	56	unnamed1
CP032361.1	Lactobacillus plantarum ZFM55	Lactiplantibacillus plantarum	CP032359	Complete	Nomadic	homofermentative	48.575	39.0407	51	unnamed2
CP032362.1	Lactobacillus plantarum ZFM55	Lactiplantibacillus plantarum	CP032359	Complete	Nomadic	homofermentative	43.92	37.7391	53	unnamed3
CP032461.1	Lactobacillus plantarum ATG-K2	Lactiplantibacillus plantarum	CP032460	Complete	Nomadic	homofermentative	61.159	41.5703	78	pK2-1
CP032462.1	Lactobacillus plantarum ATG-K2	Lactiplantibacillus plantarum	CP032460	Complete	Nomadic	homofermentative	40.101	41.0638	52	pK2-2
CP032463.1	Lactobacillus plantarum ATG-K2	Lactiplantibacillus plantarum	CP032460	Complete	Nomadic	homofermentative	38.954	37.7753	62	pK2-3
CP032465.1	Lactobacillus plantarum ATG-K6	Lactiplantibacillus plantarum	CP032464	Complete	Nomadic	homofermentative	56.833	39.0196	75	pK6
CP032467.1	Lactobacillus plantarum ATG-K8	Lactiplantibacillus plantarum	CP032466	Complete	Nomadic	homofermentative	54.492	39.3104	71	pK8
CP032638.1	Lactobacillus paracasei ZFM54	Lacticaseibacillus paracasei	CP032637	Complete	Nomadic	homofermentative	19.508	43.9102	18	unnamed1
CP032639.1	Lactobacillus paracasei ZFM54	Lacticaseibacillus paracasei	CP032637	Complete	Nomadic	homofermentative	13.282	39.0303	18	unnamed2
CP032643.1	Lactobacillus plantarum ZFM9	Lactiplantibacillus plantarum	CP032642	Complete	Nomadic	homofermentative	51.005	38.9276	56	unnamed1
CP032644.1	Lactobacillus plantarum ZFM9	Lactiplantibacillus plantarum	CP032642	Complete	Nomadic	homofermentative	48.571	39.0377	51	unnamed2
CP032645.1	Lactobacillus plantarum ZFM9	Lactiplantibacillus plantarum	CP032642	Complete	Nomadic	homofermentative	25.956	37.1398	32	unnamed3
CP032646.1	Lactobacillus plantarum ZFM9	Lactiplantibacillus plantarum	CP032642	Complete	Nomadic	homofermentative	24.973	36.3553	29	unnamed4
CP032647.1	Lactobacillus plantarum ZFM9	Lactiplantibacillus plantarum	CP032642	Complete	Nomadic	homofermentative	21.962	37.7516	28	unnamed5
CP032649.1	Lactobacillus plantarum ZFM4	Lactiplantibacillus plantarum	CP032648	Complete	Nomadic	homofermentative	41.517	39.4706	42	unnamed1
CP032650.1	Lactobacillus plantarum ZFM4	Lactiplantibacillus plantarum	CP032648	Complete	Nomadic	homofermentative	32.97	39.9029	40	unnamed2
CP032651.1	Lactobacillus plantarum ZFM4	Lactiplantibacillus plantarum	CP032648	Complete	Nomadic	homofermentative	16.201	39.084	22	unnamed3
CP032655.1	Lactobacillus pentosus ZFM222	Lactiplantibacillus pentosus	CP032654	Complete	Nomadic	homofermentative	84.808	40.8912	94	unnamed1
CP032656.1	Lactobacillus pentosus ZFM222	Lactiplantibacillus pentosus	CP032654	Complete	Nomadic	homofermentative	29.469	36.5978	36	unnamed2
CP032657.1	Lactobacillus pentosus ZFM222	Lactiplantibacillus pentosus	CP032654	Complete	Nomadic	homofermentative	13.846	38.6104	17	unnamed3
CP032658.1	Lactobacillus pentosus ZFM222	Lactiplantibacillus pentosus	CP032654	Complete	Nomadic	homofermentative	8.616	36.1885	11	unnamed4
CP032660.1	Lactobacillus pentosus ZFM94	Lactiplantibacillus pentosus	CP032659	Complete	Nomadic	homofermentative	84.802	40.8905	94	unnamed1
CP032661.1	Lactobacillus pentosus ZFM94	Lactiplantibacillus pentosus	CP032659	Complete	Nomadic	homofermentative	27.706	38.6162	34	unnamed2
CP032662.1	Lactobacillus pentosus ZFM94	Lactiplantibacillus pentosus	CP032659	Complete	Nomadic	homofermentative	9.828	36.6199	12	unnamed3
CP032745.1	Lactobacillus paraplantarum DSM 10667	Lactiplantibacillus paraplantarum	CP032744	Complete	Nomadic	homofermentative	70.681	41.369	77	unnamed1
CP032746.1	Lactobacillus paraplantarum DSM 10667	Lactiplantibacillus paraplantarum	CP032744	Complete	Nomadic	homofermentative	44.897	41.1453	49	unnamed2
CP032747.1	Lactobacillus paraplantarum DSM 10667	Lactiplantibacillus paraplantarum	CP032744	Complete	Nomadic	homofermentative	49.02	40.3794	51	unnamed3
CP032748.1	Lactobacillus paraplantarum DSM 10667	Lactiplantibacillus paraplantarum	CP032744	Complete	Nomadic	homofermentative	32.446	45.7745	39	unnamed4
CP032749.1	Lactobacillus paraplantarum DSM 10667	Lactiplantibacillus paraplantarum	CP032744	Complete	Nomadic	homofermentative	23.86	37.4853	28	unnamed5
CP032750.1	Lactobacillus paraplantarum DSM 10667	Lactiplantibacillus paraplantarum	CP032744	Complete	Nomadic	homofermentative	13.768	37.9285	18	unnamed6
CP032752.1	Lactobacillus plantarum subsp. argentoratensis DSM 16365	Lactiplantibacillus plantarum	CP032751	Complete	Nomadic	homofermentative	56.374	39.5608	62	unnamed1
CP032753.1	Lactobacillus plantarum subsp. argentoratensis DSM 16365	Lactiplantibacillus plantarum	CP032751	Complete	Nomadic	homofermentative	53.47	40.4395	58	unnamed2
CP032754.1	Lactobacillus plantarum subsp. argentoratensis DSM 16365	Lactiplantibacillus plantarum	CP032751	Complete	Nomadic	homofermentative	47.11	38.7094	56	unnamed3
CP032755.1	Lactobacillus plantarum subsp. argentoratensis DSM 16365	Lactiplantibacillus plantarum	CP032751	Complete	Nomadic	homofermentative	35.993	39.4077	41	unnamed4
CP032756.1	Lactobacillus plantarum subsp. argentoratensis DSM 16365	Lactiplantibacillus plantarum	CP032751	Complete	Nomadic	homofermentative	26.946	41.4421	31	unnamed5
CP032758.1	Lactobacillus pentosus DSM 20314	Lactiplantibacillus pentosus	CP032757	Complete	Nomadic	homofermentative	49.266	41.0405	56	unnamed1
CP033889.1	Lactobacillus plantarum LMT1-48	Lactiplantibacillus plantarum	CP033888	Complete	Nomadic	homofermentative	53.517	38.7839	66	p_1
CP033890.1	Lactobacillus plantarum LMT1-48	Lactiplantibacillus plantarum	CP033888	Complete	Nomadic	homofermentative	34.427	41.6592	40	p_2
CP033891.1	Lactobacillus plantarum LMT1-48	Lactiplantibacillus plantarum	CP033888	Complete	Nomadic	homofermentative	14.538	35.3075	11	p_3
CP033892.1	Lactobacillus plantarum LMT1-48	Lactiplantibacillus plantarum	CP033888	Complete	Nomadic	homofermentative	10.59	36.1284	17	p_4
CR377164.1	Lactobacillus plantarum WCFS1	Lactiplantibacillus plantarum	AL935263	Complete	Nomadic	homofermentative	1.917	39.4888	3	pWCFS101
CR377165.1	Lactobacillus plantarum WCFS1	Lactiplantibacillus plantarum	AL935263	Complete	Nomadic	homofermentative	2.365	34.334	4	pWCFS102
CR377166.1	Lactobacillus plantarum WCFS1	Lactiplantibacillus plantarum	AL935263	Complete	Nomadic	homofermentative	36.069	40.8301	43	pWCFS103
FM179324.1	Lactobacillus rhamnosus Lc 705	Lacticaseibacillus rhamnosus	FM179323	Complete	Nomadic	homofermentative	64.508	43.5	79	pLC1
AP017974.1	Lactobacillus fermentum MTCC 25067	Limosilactobacillus fermentum	AP017973	Complete	Unknown	heterofermentative	57.722	40.2204	53	pLF25067
CP002765.1	Lactobacillus kefiranofaciens ZW3	Lactobacillus kefiranofaciens	CP002764	Complete	Unknown	unknown	194.769	33.9828	199	pWW1
CP002766.1	Lactobacillus kefiranofaciens ZW3	Lactobacillus kefiranofaciens	CP002764	Complete	Unknown	unknown	46.296	36.0247	55	pWW2
CP009532.1	Lactobacillus sp. wkB8	Lactobacillus sp.	CP009531.1	Complete	Unknown	unknown	6.396	38.9931	5	wkB8_plasmid
CP011953.1	Lactobacillus farciminis CNCM-I-3699-S	Companilactobacillus farciminis	CP011952	Complete	Unknown	homofermentative	6.417	34.6735	8	unnamed 1
CP011954.1	Lactobacillus farciminis CNCM-I-3699-S	Companilactobacillus farciminis	CP011952	Complete	Unknown	homofermentative	35.418	34.8326	31	unnamed 2
CP012178.1	Lactobacillus farciminis CNCM-I-3699-R	Companilactobacillus farciminis	CP012177	Complete	Unknown	homofermentative	6.462	34.9582	9	unnamed
CP014624.1	Lactobacillus backii TMW 1.1988	Loigolactobacillus backii	CP014623	Complete	Unknown	homofermentative	44.086	40.48	52	L11988-1
CP014625.1	Lactobacillus backii TMW 1.1988	Loigolactobacillus backii	CP014623	Complete	Unknown	homofermentative	30.007	41.4637	34	L11988-10
CP014626.1	Lactobacillus backii TMW 1.1988	Loigolactobacillus backii	CP014623	Complete	Unknown	homofermentative	41.38	40.9232	38	L11988-2
CP014627.1	Lactobacillus backii TMW 1.1988	Loigolactobacillus backii	CP014623	Complete	Unknown	homofermentative	18.755	38.5284	21	L11988-3
CP014628.1	Lactobacillus backii TMW 1.1988	Loigolactobacillus backii	CP014623	Complete	Unknown	homofermentative	20.916	41.7814	30	L11988-4
CP014629.1	Lactobacillus backii TMW 1.1988	Loigolactobacillus backii	CP014623	Complete	Unknown	homofermentative	10.631	36.3183	14	L11988-5
CP014630.1	Lactobacillus backii TMW 1.1988	Loigolactobacillus backii	CP014623	Complete	Unknown	homofermentative	10.507	36.8897	12	L11988-6
CP014631.1	Lactobacillus backii TMW 1.1988	Loigolactobacillus backii	CP014623	Complete	Unknown	homofermentative	41.809	38.872	48	L11988-7
CP014632.1	Lactobacillus backii TMW 1.1988	Loigolactobacillus backii	CP014623	Complete	Unknown	homofermentative	27.021	40.6758	23	L11988-8
CP014633.1	Lactobacillus backii TMW 1.1988	Loigolactobacillus backii	CP014623	Complete	Unknown	homofermentative	20.407	39.6139	23	L11988-9
CP014874.1	Lactobacillus backii TMW 1.1989	Loigolactobacillus backii	CP014873	Complete	Unknown	homofermentative	28.996	41.6333	36	pL11989-1
CP014875.1	Lactobacillus backii TMW 1.1989	Loigolactobacillus backii	CP014873	Complete	Unknown	homofermentative	22.581	37.6157	28	pL11989-2
CP014876.1	Lactobacillus backii TMW 1.1989	Loigolactobacillus backii	CP014873	Complete	Unknown	homofermentative	11.878	38.0114	10	pL11989-3
CP014877.1	Lactobacillus backii TMW 1.1989	Loigolactobacillus backii	CP014873	Complete	Unknown	homofermentative	64.928	40.5187	69	pL11989-4
CP014878.1	Lactobacillus backii TMW 1.1989	Loigolactobacillus backii	CP014873	Complete	Unknown	homofermentative	31.925	40.8551	27	pL11989-5
CP014879.1	Lactobacillus backii TMW 1.1989	Loigolactobacillus backii	CP014873	Complete	Unknown	homofermentative	12.076	37.9844	10	pL11989-6
CP014880.1	Lactobacillus backii TMW 1.1989	Loigolactobacillus backii	CP014873	Complete	Unknown	homofermentative	7.03	37.909	7	pL11989-7
CP014882.1	Lactobacillus backii TMW 1.1991	Loigolactobacillus backii	CP014881	Complete	Unknown	homofermentative	17.848	35.5558	20	pL11991-1
CP014883.1	Lactobacillus backii TMW 1.1991	Loigolactobacillus backii	CP014881	Complete	Unknown	homofermentative	17.429	41.6605	17	pL11991-2
CP014884.1	Lactobacillus backii TMW 1.1991	Loigolactobacillus backii	CP014881	Complete	Unknown	homofermentative	70.98	39.5985	72	pL11991-3
CP014885.1	Lactobacillus backii TMW 1.1991	Loigolactobacillus backii	CP014881	Complete	Unknown	homofermentative	52.539	41.394	61	pL11991-4
CP014886.1	Lactobacillus backii TMW 1.1991	Loigolactobacillus backii	CP014881	Complete	Unknown	homofermentative	34.047	37.9446	32	pL11991-5
CP014887.1	Lactobacillus backii TMW 1.1991	Loigolactobacillus backii	CP014881	Complete	Unknown	homofermentative	22.403	37.7449	25	pL11991-6
CP014888.1	Lactobacillus backii TMW 1.1991	Loigolactobacillus backii	CP014881	Complete	Unknown	homofermentative	19.886	40.2394	22	pL11991-7
CP014889.1	Lactobacillus backii TMW 1.1991	Loigolactobacillus backii	CP014881	Complete	Unknown	homofermentative	19.623	40.4678	24	pL11991-8
CP014891.1	Lactobacillus backii TMW 1.1992	Loigolactobacillus backii	CP014890	Complete	Unknown	homofermentative	55.942	40.8512	54	pL11992-1
CP014892.1	Lactobacillus backii TMW 1.1992	Loigolactobacillus backii	CP014890	Complete	Unknown	homofermentative	43.159	38.5088	55	pL11992-2
CP014893.1	Lactobacillus backii TMW 1.1992	Loigolactobacillus backii	CP014890	Complete	Unknown	homofermentative	49.694	39.5058	57	pL11992-3
CP014894.1	Lactobacillus backii TMW 1.1992	Loigolactobacillus backii	CP014890	Complete	Unknown	homofermentative	33.159	39.8172	31	pL11992-4
CP014895.1	Lactobacillus backii TMW 1.1992	Loigolactobacillus backii	CP014890	Complete	Unknown	homofermentative	23.187	43.9125	33	pL11992-5
CP014896.1	Lactobacillus backii TMW 1.1992	Loigolactobacillus backii	CP014890	Complete	Unknown	homofermentative	15.332	37.0206	13	pL11992-6
CP014897.1	Lactobacillus backii TMW 1.1992	Loigolactobacillus backii	CP014890	Complete	Unknown	homofermentative	11.987	39.0423	14	pL11992-7
CP014898.1	Lactobacillus backii TMW 1.1992	Loigolactobacillus backii	CP014890	Complete	Unknown	homofermentative	2.095	34.7017	5	pL11992-8
CP014900.1	Lactobacillus backii TMW 1.2002	Loigolactobacillus backii	CP014899	Complete	Unknown	homofermentative	28.997	41.6319	36	pL12002-1
CP014901.1	Lactobacillus backii TMW 1.2002	Loigolactobacillus backii	CP014899	Complete	Unknown	homofermentative	22.56	37.6241	28	pL12002-2
CP014902.1	Lactobacillus backii TMW 1.2002	Loigolactobacillus backii	CP014899	Complete	Unknown	homofermentative	11.878	38.0114	10	pL12002-3
CP014903.1	Lactobacillus backii TMW 1.2002	Loigolactobacillus backii	CP014899	Complete	Unknown	homofermentative	65.694	40.1224	70	pL12002-4
CP014904.1	Lactobacillus backii TMW 1.2002	Loigolactobacillus backii	CP014899	Complete	Unknown	homofermentative	33.27	40.8476	27	pL12002-5
CP014905.1	Lactobacillus backii TMW 1.2002	Loigolactobacillus backii	CP014899	Complete	Unknown	homofermentative	12.076	37.9844	10	pL12002-6
CP014906.1	Lactobacillus backii TMW 1.2002	Loigolactobacillus backii	CP014899	Complete	Unknown	homofermentative	7.031	37.9036	7	pL12002-7
CP014908.1	Lactobacillus lindneri TMW 1.481	Fructilactobacillus lindneri	CP014907	Complete	Unknown	unknown	14.963	41.4823	17	pL1481-1
CP014909.1	Lactobacillus lindneri TMW 1.481	Fructilactobacillus lindneri	CP014907	Complete	Unknown	unknown	3.92	37.8316	2	pL1481-2
CP014910.1	Lactobacillus lindneri TMW 1.481	Fructilactobacillus lindneri	CP014907	Complete	Unknown	unknown	5.759	42.9415	7	pL1481-3
CP014911.1	Lactobacillus lindneri TMW 1.481	Fructilactobacillus lindneri	CP014907	Complete	Unknown	unknown	11.167	37.2795	16	pL1481-4
CP017698.1	Lactobacillus coryniformis subsp. torquens DSM 20004 = KCTC 3535 strain DSM20004	Loigolactobacillus coryniformis	CP017697	Complete	Unknown	homofermentative	75.101	40.3337	71	pLDW-4
CP017699.1	Lactobacillus coryniformis subsp. torquens DSM 20004 = KCTC 3535 strain DSM20004	Loigolactobacillus coryniformis	CP017697	Complete	Unknown	homofermentative	61.336	41.5319	64	pLDW-5
CP017700.1	Lactobacillus coryniformis subsp. torquens DSM 20004 = KCTC 3535 strain DSM20004	Loigolactobacillus coryniformis	CP017697	Complete	Unknown	homofermentative	30.622	37.7702	42	pLDW-6
CP017701.1	Lactobacillus coryniformis subsp. torquens DSM 20004 = KCTC 3535 strain DSM20004	Loigolactobacillus coryniformis	CP017697	Complete	Unknown	homofermentative	15.01	40.6662	12	pLDW-7
CP017997.1	Lactobacillus crustorum MN047	Companilactobacillus crustorum	CP017996	Complete	Unknown	homofermentative	46.788	37.9093	54	unnamed1
CP017998.1	Lactobacillus crustorum MN047	Companilactobacillus crustorum	CP017996	Complete	Unknown	homofermentative	8.22	36.1922	11	unnamed2
CP019031.1	Lactobacillus fermentum SNUV175	Limosilactobacillus fermentum	CP019030	Complete	Unknown	heterofermentative	33.413	40.0383	40	pSNU175-2
CP019032.1	Lactobacillus fermentum SNUV175	Limosilactobacillus fermentum	CP019030	Complete	Unknown	heterofermentative	33.071	39.5664	36	pSNU175-3
CP019033.1	Lactobacillus fermentum SNUV175	Limosilactobacillus fermentum	CP019030	Complete	Unknown	heterofermentative	29.166	43.8421	34	pSNU175-4
CP019324.1	Lactobacillus allii WiKim39	Companilactobacillus allii	CP019323	Complete	Unknown	unknown	28.011	40.966	32	pWIKIM01
CP027191.1	Lactobacillus sp. CBA3605	Lactobacillus sp.	CP027190	Complete	Unknown	unknown	35.855	38.5609	44	pCBA3605-1
CP027192.1	Lactobacillus sp. CBA3605	Lactobacillus sp.	CP027190	Complete	Unknown	unknown	11.85	44.7173	13	pCBA3605-2
CP027193.1	Lactobacillus sp. CBA3605	Lactobacillus sp.	CP027190	Complete	Unknown	unknown	9.97	35.5366	12	pCBA3605-3
CP027195.1	Lactobacillus sp. CBA3606	Lactobacillus sp.	CP027194	Complete	Unknown	unknown	51.446	39.4705	56	pCBA3606-1
CP027196.1	Lactobacillus sp. CBA3606	Lactobacillus sp.	CP027194	Complete	Unknown	unknown	42.162	40.0503	50	pCBA3606-2
CP027197.1	Lactobacillus sp. CBA3606	Lactobacillus sp.	CP027194	Complete	Unknown	unknown	17.059	40.5651	16	pCBA3606-3
CP028327.1	Lactobacillus sp. D1501	Lactobacillus sp.	CP028326	Complete	Unknown	unknown	9.411	34.1303	10	p1
CP028328.1	Lactobacillus sp. D1501	Lactobacillus sp.	CP028326	Complete	Unknown	unknown	9.209	34.7269	10	p2
CP028329.1	Lactobacillus sp. D1501	Lactobacillus sp.	CP028326	Complete	Unknown	unknown	49.442	39.0882	52	p3
CP033372.1	Lactobacillus fermentum DR9	Limosilactobacillus fermentum	CP033371	Complete	Unknown	heterofermentative	759.694	50.187	809	unnamed1
CP033373.1	Lactobacillus fermentum DR9	Limosilactobacillus fermentum	CP033371	Complete	Unknown	heterofermentative	251.76	50.2772	264	unnamed2
CP033374.1	Lactobacillus fermentum DR9	Limosilactobacillus fermentum	CP033371	Complete	Unknown	heterofermentative	32.407	51.384	25	unnamed3
CP033375.1	Lactobacillus fermentum DR9	Limosilactobacillus fermentum	CP033371	Complete	Unknown	heterofermentative	27.672	40.709	35	unnamed4
CP034100.1	Lactobacillus fermentum LMT2-75	Limosilactobacillus fermentum	CP034099.1	Complete	Unknown	heterofermentative	29.243	40.8029	37	p1
na	Lactobacillus brevis BDGP6	Levilactobacillus brevis	CP024635	Complete	Free-living	heterofermentative	na	na	na	na
na	Lactobacillus brevis NPS-QW-145	Levilactobacillus brevis	CP015398	Complete	Free-living	heterofermentative	na	na	na	na
na	Lactobacillus curvatus FBA2	Latilactobacillus curvatus	CP016028	Complete	Free-living	homofermentative	na	na	na	na
na	Lactobacillus curvatus MRS6	Latilactobacillus curvatus	CP022474	Complete	Free-living	homofermentative	na	na	na	na
na	Lactobacillus curvatus WiKim38	Latilactobacillus curvatus	CP017124	Complete	Free-living	homofermentative	na	na	na	na
na	Lactobacillus curvatus WiKim52	Latilactobacillus curvatus	CP016602	Complete	Free-living	homofermentative	na	na	na	na
na	Lactobacillus koreensis 26-25	Lactobacillus koreensis	CP012033	Complete	Free-living	heterofermentative	na	na	na	na
na	Lactobacillus sakei DS4	Latilactobacillus sakei	CP025839	Complete	Free-living	homofermentative	na	na	na	na
na	Lactobacillus sakei subsp. sakei 23K	Latilactobacillus sakei	CR936503	Complete	Free-living	homofermentative	na	na	na	na
na	Lactobacillus zymae ACA-DC 3411	Lactobacillus zymae	LT854705	Complete	Free-living	heterofermentative	na	na	na	na
na	Lactobacillus salivarius DJ-sa-01	Ligilactobacillus salivarius	CP029616	Complete	Vertebrate-adapted	homofermentative	na	na	na	na
na	Lactobacillus ruminis ATCC 27782	Ligilactobacillus ruminis	CP003032.1	Complete	Vertebrate-adapted	homofermentative	na	na	na	na
na	Lactobacillus reuteri ZLR003	Limosilactobacillus reuteri	CP014786	Complete	Vertebrate-adapted	heterofermentative	na	na	na	na
na	Lactobacillus reuteri WHH1689	Limosilactobacillus reuteri	CP027805	Complete	Vertebrate-adapted	heterofermentative	na	na	na	na
na	Lactobacillus reuteri TD1	Limosilactobacillus reuteri	CP006603.1	Complete	Vertebrate-adapted	heterofermentative	na	na	na	na
na	Lactobacillus reuteri SKKU-OGDONS-01	Limosilactobacillus reuteri	CP029615	Complete	Vertebrate-adapted	heterofermentative	na	na	na	na
na	Lactobacillus reuteri JCM 1112	Limosilactobacillus reuteri	AP007281	Complete	Vertebrate-adapted	heterofermentative	na	na	na	na
na	Lactobacillus reuteri IRT	Limosilactobacillus reuteri	CP011024	Complete	Vertebrate-adapted	heterofermentative	na	na	na	na
na	Lactobacillus reuteri I49	Limosilactobacillus reuteri	CP015408	Complete	Vertebrate-adapted	heterofermentative	na	na	na	na
na	Lactobacillus reuteri DSM 20016	Limosilactobacillus reuteri	CP000705	Complete	Vertebrate-adapted	heterofermentative	na	na	na	na
na	Lactobacillus reuteri Byun-re-01	Limosilactobacillus reuteri	CP029613	Complete	Vertebrate-adapted	heterofermentative	na	na	na	na
na	Lactobacillus murinus CR147	Ligilactobacillus murinus	CP023565	Complete	Vertebrate-adapted	homofermentative	na	na	na	na
na	Lactobacillus murinus CR141	Ligilactobacillus murinus	CP023566	Complete	Vertebrate-adapted	homofermentative	na	na	na	na
na	Lactobacillus kunkeei MP2	Apilactobacillus kunkeei	CP012920	Complete	Vertebrate-adapted	heterofermentative	na	na	na	na
na	Lactobacillus kullabergensis ESL0186	Lactobacillus kullabergensis	CP029477	Complete	Vertebrate-adapted	homofermentative	na	na	na	na
na	Lactobacillus johnsonii NCC 533	Lactobacillus johnsonii	AE017198	Complete	Vertebrate-adapted	homofermentative	na	na	na	na
na	Lactobacillus johnsonii N6.2	Lactobacillus johnsonii	CP006811.1	Complete	Vertebrate-adapted	homofermentative	na	na	na	na
na	Lactobacillus johnsonii IDCC9203	Lactobacillus johnsonii	CP031701	Complete	Vertebrate-adapted	homofermentative	na	na	na	na
na	Lactobacillus johnsonii DPC 6026	Lactobacillus johnsonii	CP002464	Complete	Vertebrate-adapted	homofermentative	na	na	na	na
na	Lactobacillus johnsonii Byun-jo-01	Lactobacillus johnsonii	CP029614	Complete	Vertebrate-adapted	homofermentative	na	na	na	na
na	Lactobacillus jensenii SNUV360	Lactobacillus jensenii	CP018809	Complete	Vertebrate-adapted	homofermentative	na	na	na	na
na	Lactobacillus helveticus MB2-1	Lactobacillus helveticus	CP011386	Complete	Vertebrate-adapted	homofermentative	na	na	na	na
na	Lactobacillus helveticus LH99	Lactobacillus helveticus	CP017982	Complete	Vertebrate-adapted	homofermentative	na	na	na	na
na	Lactobacillus helveticus H9	Lactobacillus helveticus	CP002427.1	Complete	Vertebrate-adapted	homofermentative	na	na	na	na
na	Lactobacillus helveticus DPC 4571	Lactobacillus helveticus	CP000517	Complete	Vertebrate-adapted	homofermentative	na	na	na	na
na	Lactobacillus helveticus D76	Lactobacillus helveticus	CP016827	Complete	Vertebrate-adapted	homofermentative	na	na	na	na
na	Lactobacillus helveticus CNRZ32	Lactobacillus helveticus	CP002081.1	Complete	Vertebrate-adapted	homofermentative	na	na	na	na
na	Lactobacillus helveticus CAUH18	Lactobacillus helveticus	CP012381	Complete	Vertebrate-adapted	homofermentative	na	na	na	na
na	Lactobacillus gasseri ATCC 33323	Lactobacillus gasseri	CP000413	Complete	Vertebrate-adapted	homofermentative	na	na	na	na
na	Lactobacillus gasseri 4M13	Lactobacillus gasseri	CP021427	Complete	Vertebrate-adapted	homofermentative	na	na	na	na
na	Lactobacillus delbrueckii subsp. sunkii JCM 17838	Lactobacillus delbrueckii	CP018217	Complete	Vertebrate-adapted	homofermentative	na	na	na	na
na	Lactobacillus delbrueckii subsp. lactis KCTC 3035	Lactobacillus delbrueckii	CP018156	Complete	Vertebrate-adapted	homofermentative	na	na	na	na
na	Lactobacillus delbrueckii subsp. lactis KCTC 3034	Lactobacillus delbrueckii	CP023139	Complete	Vertebrate-adapted	homofermentative	na	na	na	na
na	Lactobacillus delbrueckii subsp. lactis KCCM 34717	Lactobacillus delbrueckii	CP018215	Complete	Vertebrate-adapted	homofermentative	na	na	na	na
na	Lactobacillus delbrueckii subsp. lactis DSM 20072	Lactobacillus delbrueckii	CP022988	Complete	Vertebrate-adapted	homofermentative	na	na	na	na
na	Lactobacillus delbrueckii subsp. lactis CNRZ327	Lactobacillus delbrueckii	CCDV01000000	Complete	Vertebrate-adapted	homofermentative	na	na	na	na
na	Lactobacillus delbrueckii subsp. jakobsenii ZN7a-9 = DSM 26046	Lactobacillus delbrueckii	CP018218	Complete	Vertebrate-adapted	homofermentative	na	na	na	na
na	Lactobacillus delbrueckii subsp. delbrueckii TUA4408L	Lactobacillus delbrueckii	CP021136	Complete	Vertebrate-adapted	homofermentative	na	na	na	na
na	Lactobacillus delbrueckii subsp. delbrueckii KCTC 13731	Lactobacillus delbrueckii	CP018216	Complete	Vertebrate-adapted	homofermentative	na	na	na	na
na	Lactobacillus delbrueckii subsp. delbrueckii DSM 20074 = JCM 1012	Lactobacillus delbrueckii	CP018615	Complete	Vertebrate-adapted	homofermentative	na	na	na	na
na	Lactobacillus delbrueckii subsp. bulgaricus ND04	Lactobacillus delbrueckii	CP016393	Complete	Vertebrate-adapted	homofermentative	na	na	na	na
na	Lactobacillus delbrueckii subsp. bulgaricus L99	Lactobacillus delbrueckii	CP017235	Complete	Vertebrate-adapted	homofermentative	na	na	na	na
na	Lactobacillus delbrueckii subsp. bulgaricus KLDS1.0207	Lactobacillus delbrueckii	CP032451	Complete	Vertebrate-adapted	homofermentative	na	na	na	na
na	Lactobacillus delbrueckii subsp. bulgaricus DSM 20080	Lactobacillus delbrueckii	CP019120	Complete	Vertebrate-adapted	homofermentative	na	na	na	na
na	Lactobacillus delbrueckii subsp. bulgaricus ATCC BAA-365	Lactobacillus delbrueckii	CP000412	Complete	Vertebrate-adapted	homofermentative	na	na	na	na
na	Lactobacillus delbrueckii subsp. bulgaricus ATCC 11842	Lactobacillus delbrueckii	CR954253	Complete	Vertebrate-adapted	homofermentative	na	na	na	na
na	Lactobacillus delbrueckii subsp. bulgaricus 2038	Lactobacillus delbrueckii	CP000156	Complete	Vertebrate-adapted	homofermentative	na	na	na	na
na	Lactobacillus crispatus ST1	Lactobacillus crispatus	FN692037	Complete	Vertebrate-adapted	homofermentative	na	na	na	na
na	Lactobacillus crispatus CO3MRSI1	Lactobacillus crispatus	CP033426	Complete	Vertebrate-adapted	homofermentative	na	na	na	na
na	Lactobacillus bombi BI-2.5	Bombilactobacillus bombi	CP031513	Complete	Vertebrate-adapted	unknown	na	na	na	na
na	Lactobacillus apis ESL0185	Lactobacillus apis	CP029476	Complete	Vertebrate-adapted	homofermentative	na	na	na	na
na	Lactobacillus amylovorus JBD401	Lactobacillus amylovorus	CP012389	Complete	Vertebrate-adapted	homofermentative	na	na	na	na
na	Lactobacillus amylovorus DSM 20531	Lactobacillus amylovorus	CP017706	Complete	Vertebrate-adapted	homofermentative	na	na	na	na
na	Lactobacillus agilis La3	Ligilactobacillus agilis	CP016766	Complete	Vertebrate-adapted	homofermentative	na	na	na	na
na	Lactobacillus acidophilus NCFM	Lactobacillus acidophilus	CP000033	Complete	Vertebrate-adapted	homofermentative	na	na	na	na
na	Lactobacillus acidophilus MN-BM-F01	Lactobacillus acidophilus	CP013610	Complete	Vertebrate-adapted	homofermentative	na	na	na	na
na	Lactobacillus acidophilus La-14	Lactobacillus acidophilus	CP005926.1	Complete	Vertebrate-adapted	homofermentative	na	na	na	na
na	Lactobacillus acidophilus LA1	Lactobacillus acidophilus	CP017062	Complete	Vertebrate-adapted	homofermentative	na	na	na	na
na	Lactobacillus acidophilus FSI4	Lactobacillus acidophilus	CP010432	Complete	Vertebrate-adapted	homofermentative	na	na	na	na
na	Lactobacillus acidophilus DSM 20079	Lactobacillus acidophilus	CP020620	Complete	Vertebrate-adapted	homofermentative	na	na	na	na
na	Lactobacillus acidophilus ATCC 53544	Lactobacillus acidophilus	CP022449	Complete	Vertebrate-adapted	homofermentative	na	na	na	na
na	Lactobacillus casei BL23	Lacticaseibacillus casei	FM177140	Complete	Nomadic	homofermentative	na	na	na	na
na	Lactobacillus casei HDS-01	Lacticaseibacillus casei	CP026097	Complete	Nomadic	homofermentative	na	na	na	na
na	Lactobacillus casei LC5	Lacticaseibacillus casei	CP017065	Complete	Nomadic	homofermentative	na	na	na	na
na	Lactobacillus paracasei KL1	Lacticaseibacillus paracasei	CP013921	Complete	Nomadic	homofermentative	na	na	na	na
na	Lactobacillus paracasei L9	Lacticaseibacillus paracasei	CP012148	Complete	Nomadic	homofermentative	na	na	na	na
na	Lactobacillus paracasei Lpc10	Lacticaseibacillus paracasei	CP029686	Complete	Nomadic	homofermentative	na	na	na	na
na	Lactobacillus paracasei TK1501	Lacticaseibacillus paracasei	CP017716	Complete	Nomadic	homofermentative	na	na	na	na
na	Lactobacillus paraplantarum AS-7	Lactiplantibacillus plantarum	CP028423	Complete	Nomadic	homofermentative	na	na	na	na
na	Lactobacillus plantarum b-2	Lactiplantibacillus plantarum	CP027349	Complete	Nomadic	homofermentative	na	na	na	na
na	Lactobacillus plantarum dm	Lactiplantibacillus plantarum	CP022373	Complete	Nomadic	homofermentative	na	na	na	na
na	Lactobacillus plantarum GB-LP1	Lactiplantibacillus plantarum	CP020564	Complete	Nomadic	homofermentative	na	na	na	na
na	Lactobacillus plantarum IDCC3501	Lactiplantibacillus plantarum	CP031702	Complete	Nomadic	homofermentative	na	na	na	na
na	Lactobacillus plantarum JBE245	Lactiplantibacillus plantarum	CP014780	Complete	Nomadic	homofermentative	na	na	na	na
na	Lactobacillus plantarum JDM1	Lactiplantibacillus plantarum	CP001617	Complete	Nomadic	homofermentative	na	na	na	na
na	Lactobacillus plantarum KC28	Lactiplantibacillus plantarum	CP026743	Complete	Nomadic	homofermentative	na	na	na	na
na	Lactobacillus plantarum LM1004	Lactiplantibacillus plantarum	CP025988	Complete	Nomadic	homofermentative	na	na	na	na
na	Lactobacillus plantarum LP2	Lactiplantibacillus plantarum	CP020816	Complete	Nomadic	homofermentative	na	na	na	na
na	Lactobacillus plantarum NCU116	Lactiplantibacillus plantarum	CP016071	Complete	Nomadic	homofermentative	na	na	na	na
na	Lactobacillus plantarum SK151	Lactiplantibacillus plantarum	CP030105	Complete	Nomadic	homofermentative	na	na	na	na
na	Lactobacillus plantarum strain plantarum	Lactiplantibacillus plantarum	CP021086	Complete	Nomadic	homofermentative	na	na	na	na
na	Lactobacillus plantarum subsp. plantarum SRCM100434	Lactiplantibacillus plantarum	CP021528	Complete	Nomadic	homofermentative	na	na	na	na
na	Lactobacillus plantarum Zhang-LL	Lactiplantibacillus plantarum	CP011769	Complete	Nomadic	homofermentative	na	na	na	na
na	Lactobacillus plantarum ZS2058	Lactiplantibacillus plantarum	CP012343	Complete	Nomadic	homofermentative	na	na	na	na
na	Lactobacillus rhamnosus 4B15	Lacticaseibacillus rhamnosus	CP021426	Complete	Nomadic	homofermentative	na	na	na	na
na	Lactobacillus rhamnosus ASCC 290	Lacticaseibacillus rhamnosus	CP014645	Complete	Nomadic	homofermentative	na	na	na	na
na	Lactobacillus rhamnosus ATCC 11443 JCM1553	Lacticaseibacillus rhamnosus	CP022109	Complete	Nomadic	homofermentative	na	na	na	na
na	Lactobacillus rhamnosus ATCC 8530	Lacticaseibacillus rhamnosus	CP003094	Complete	Nomadic	homofermentative	na	na	na	na
na	Lactobacillus rhamnosus BPL5	Lacticaseibacillus rhamnosus	LT220504	Complete	Nomadic	homofermentative	na	na	na	na
na	Lactobacillus rhamnosus DSM 14870	Lacticaseibacillus rhamnosus	CP006804	Complete	Nomadic	homofermentative	na	na	na	na
na	Lactobacillus rhamnosus GG	Lacticaseibacillus rhamnosus	CP031290	Complete	Nomadic	homofermentative	na	na	na	na
na	Lactobacillus rhamnosus ATCC 53103	Lacticaseibacillus rhamnosus	AP011548	Complete	Nomadic	homofermentative	na	na	na	na
na	Lactobacillus rhamnosus LOCK900	Lacticaseibacillus rhamnosus	CP005484.1	Complete	Nomadic	homofermentative	na	na	na	na
na	Lactobacillus rhamnosus LOCK908	Lacticaseibacillus rhamnosus	CP005485.1	Complete	Nomadic	homofermentative	na	na	na	na
na	Lactobacillus rhamnosus LR5	Lacticaseibacillus rhamnosus	CP017063	Complete	Nomadic	homofermentative	na	na	na	na
na	Lactobacillus rhamnosus LRB	Lacticaseibacillus rhamnosus	CP016823	Complete	Nomadic	homofermentative	na	na	na	na
na	Lactobacillus rhamnosus Pen	Lacticaseibacillus rhamnosus	CP020464	Complete	Nomadic	homofermentative	na	na	na	na
na	Lactobacillus rhamnosus SCT-10-10-60	Lacticaseibacillus rhamnosus	CP019305	Complete	Nomadic	homofermentative	na	na	na	na
na	Lactobacillus acetotolerans NBRC 13120	Lactobacillus acetotolerans	AP014808	Complete	Unknown	unknown	na	na	na	na
na	Lactobacillus amylophilus DSM 20533 = JCM 1125	Amylolactobacillus amylophilus	CP018888	Complete	Unknown	unknown	na	na	na	na
na	Lactobacillus coryniformis subsp. coryniformis KCTC 3167 = DSM 20001	Loigolactobacillus coryniformis	CP017713	Complete	Unknown	homofermentative	na	na	na	na
na	Lactobacillus farciminis KCTC 3681 = DSM 20184	Companilactobacillus	CP017702	Complete	Unknown	homofermentative	na	na	na	na
na	Lactobacillus fermentum 47-7	Limosilactobacillus fermentum	CP017712	Complete	Unknown	heterofermentative	na	na	na	na
na	Lactobacillus fermentum CBA7106	Limosilactobacillus fermentum	CP021964	Complete	Unknown	heterofermentative	na	na	na	na
na	Lactobacillus fermentum CECT 5716	Limosilactobacillus fermentum	CP002033	Complete	Unknown	heterofermentative	na	na	na	na
na	Lactobacillus fermentum F-6	Limosilactobacillus fermentum	CP005958.1	Complete	Unknown	heterofermentative	na	na	na	na
na	Lactobacillus fermentum FTDC 8312	Limosilactobacillus fermentum	CP021104	Complete	Unknown	heterofermentative	na	na	na	na
na	Lactobacillus fermentum IFO 3956	Limosilactobacillus fermentum	AP008937	Complete	Unknown	heterofermentative	na	na	na	na
na	Lactobacillus fermentum LAC FRN-92	Limosilactobacillus fermentum	CP021790	Complete	Unknown	heterofermentative	na	na	na	na
na	Lactobacillus fermentum LDTM 7301	Limosilactobacillus fermentum	CP031195	Complete	Unknown	heterofermentative	na	na	na	na
na	Lactobacillus fermentum NCC2970	Limosilactobacillus fermentum	CP017151	Complete	Unknown	heterofermentative	na	na	na	na
na	Lactobacillus fermentum SK152	Limosilactobacillus fermentum	CP016803	Complete	Unknown	heterofermentative	na	na	na	na
na	Lactobacillus ginsenosidimutans EMML 3041	Companilactobacillus ginsenosidimutans	CP012034	Complete	Unknown	unknown	na	na	na	na
na	Lactobacillus lindneri TMW 1.1993	Fructilactobacillus lindneri	CP014872	Complete	Unknown	unknown	na	na	na	na
na	Lactobacillus paragasseri JCM 5343	Lactobacillus paragasseri	AP018549	Complete	Unknown	unknown	na	na	na	na
na	Lactobacillus sp. BHWM-4	Lactobacillus sp.	CP032626	Complete	Unknown	unknown	na	na	na	na
na	Lactobacillus sp. HBUAS52074	Lactobacillus sp.	CP031933	Complete	Unknown	unknown	na	na	na	na

### Sheet: TableS2
Table S2: Details of localization of the Lactobacillaceae plasmids across the HCL tree (Fig. 2b)
Plasmids Genbank accession number	Cluster	Sub cluster	Strains	Habitat
CP032935.1	I	1	L. brevis CD0817	Free-living
CP012891.1	I	1	L. gallinarum HFD4	Vertebrate-adapted
CP012892.1	I	1	L. gallinarum HFD4	Vertebrate-adapted
AY862141.1	I	1	L. johnsonii FI9785	Vertebrate-adapted
CP014789.1	I	1	L. oris J-1	Vertebrate-adapted
CP012656.1	I	1	L. plantarum HFC8	Nomadic
CP006017.1	I	1	L. reuteri I5007	Vertebrate-adapted
CP007126.1	I	2	L. paracasei N1115	Nomadic
CP007648.1	I	2	L. salivarius JCM1046	Vertebrate-adapted
CP015341.1	I	3	L. brevis 100D8	Free-living
CP005981.1	I	3	L. brevis BSO 464	Free-living
CP019739.1	I	3	L. brevis TMW 1.2108	Free-living
CP016798.1	I	3	L. brevis TMW 1.2112	Free-living
CP002342.1	I	3	L. delbrueckii subsp. bulgaricus ND02	Vertebrate-adapted
CP018612.1	I	3	L. delbrueckii subsp. indicus JCM 15610	Vertebrate-adapted
CP018613.1	I	3	L. delbrueckii subsp. indicus JCM 15610	Vertebrate-adapted
CP029251.1	I	3	L. delbrueckii subsp. lactis NWC_1_2	Vertebrate-adapted
CP014788.1	I	3	L. oris J-1	Vertebrate-adapted
CP007123.1	I	3	L. paracasei N1115	Nomadic
CP014917.1	I	3	L. paracollinoides TMW 1.1994	Free-living
CP024415.1	I	3	L. plantarum ATCC 8014	Nomadic
CP018210.1	I	3	L. plantarum BLS41	Nomadic
CP012653.1	I	3	L. plantarum HFC8	Nomadic
CP017371.1	I	3	L. plantarum TMW 1.277	Nomadic
CP032651.1	I	3	L. plantarum ZFM4	Nomadic
CP006014.1	I	3	L. reuteri I5007	Vertebrate-adapted
CP024064.1	I	3	L. salivarius BCRC 12574	Vertebrate-adapted
CP024065.1	I	4	L. salivarius BCRC 12574	Vertebrate-adapted
CP024068.1	I	4	L. salivarius BCRC 12574	Vertebrate-adapted
CP002037.1	I	4	L. salivarius CECT 5713	Vertebrate-adapted
CP017109.1	I	4	L. salivarius CICC 23174	Vertebrate-adapted
CP017108.1	I	4	L. salivarius CICC 23174	Vertebrate-adapted
CP007647.1	I	4	L. salivarius JCM1046	Vertebrate-adapted
CP011404.1	I	4	L. salivarius str. Ren	Vertebrate-adapted
CP000234.1	I	4	L. salivarius UCC118	Vertebrate-adapted
CP020859.1	I	4	L. salivarius ZLS006	Vertebrate-adapted
CP002560.1	I	5	L. amylovorus 30SC	Vertebrate-adapted
CP005984.1	I	5	L. brevis BSO 464	Free-living
JN084214.1	I	5	L. buchneri CD034	Free-living
JN084215.1	I	5	L. buchneri CD034	Free-living
CP031007.1	I	5	L. curvatus TMW 1.1928	Free-living
CP029969.1	I	5	L. curvatus ZJUNIT8	Free-living
CP015127.2	I	5	L. plantarum CAUH2	Nomadic
CP004408.1	I	5	L. plantarum DOMLa	Nomadic
CP012654.1	I	5	L. plantarum HFC8	Nomadic
CP028984.1	I	5	L. plantarum LQ80	Nomadic
CP013162.2	I	5	L. plantarum MF1298	Nomadic
CP013170.2	I	5	L. plantarum MF1298	Nomadic
CP013167.2	I	5	L. plantarum MF1298	Nomadic
CP013168.2	I	5	L. plantarum MF1298	Nomadic
CP021504.1	I	5	L. plantarum SRCM102022	Nomadic
CP017369.1	I	5	L. plantarum TMW 1.277	Nomadic
CR377165.1	I	5	L. plantarum WCFS1	Nomadic
CR377164.1	I	5	L. plantarum WCFS1	Nomadic
AP017934.1	I	5	L. sakei LK-145	Free-living
CP024066.1	I	5	L. salivarius BCRC 12574	Vertebrate-adapted
CP017110.1	I	5	L. salivarius CICC 23174	Vertebrate-adapted
CP007649.1	I	5	L. salivarius JCM1046	Vertebrate-adapted
CP007650.1	I	5	L. salivarius JCM1046	Vertebrate-adapted
CP020860.1	I	5	L. salivarius ZLS006	Vertebrate-adapted
AP012173.1	I	6	L. brevis KB290	Free-living
AP012176.1	I	6	L. brevis KB290	Free-living
CP019741.1	I	6	L. brevis TMW 1.2108	Free-living
CP019749.1	I	6	L. brevis TMW 1.2111	Free-living
CP012893.1	I	6	L. gallinarum HFD4	Vertebrate-adapted
CP029549.1	I	6	L. paracasei EG9	Nomadic
AP012543.1	I	6	L. paracasei subsp. paracasei JCM 8130	Nomadic
CP032639.1	I	6	L. paracasei ZFM54	Nomadic
CP032657.1	II	7	L. pentosus ZFM222	Nomadic
CP032661.1	II	7	L. pentosus ZFM94	Nomadic
CP006043.1	II	7	L. plantarum 16	Nomadic
CP006042.1	II	7	L. plantarum 16	Nomadic
CP025732.1	II	7	L. plantarum B21	Nomadic
CP023178.1	II	7	L. plantarum BDGP2	Nomadic
CP018214.1	II	7	L. plantarum BLS41	Nomadic
CP017959.1	II	7	L. plantarum C410L1	Nomadic
CP015128.2	II	7	L. plantarum CAUH2	Nomadic
CP020099.1	II	7	L. plantarum K25	Nomadic
CP020094.1	II	7	L. plantarum K25	Nomadic
CP024062.1	II	7	L. plantarum KACC 92189	Nomadic
CP028982.1	II	7	L. plantarum LQ80	Nomadic
CP015968.1	II	7	L. plantarum LZ206	Nomadic
CP012124.1	II	7	L. plantarum LZ95	Nomadic
CP013158.2	II	7	L. plantarum MF1298	Nomadic
CP023495.1	II	7	L. plantarum NCIMB 700965	Nomadic
CP010527.1	II	7	L. plantarum subsp. plantarum P-8	Nomadic
CP017360.1	II	7	L. plantarum TMW 1.25	Nomadic
CP017362.1	II	7	L. plantarum TMW 1.25	Nomadic
CP017367.1	II	7	L. plantarum TMW 1.277	Nomadic
CP025414.1	II	7	L. plantarum X7021	Nomadic
CP025418.1	II	7	L. plantarum X7021	Nomadic
CP032362.1	II	7	L. plantarum ZFM55	Nomadic
CP032646.1	II	7	L. plantarum ZFM9	Nomadic
CP032647.1	II	7	L. plantarum ZFM9	Nomadic
CP006016.1	II	7	L. reuteri I5007	Vertebrate-adapted
CP020458.1	II	8	L. amylolyticus L6	Vertebrate-adapted
CP002612.1	II	8	L. amylovorus GRL 1112	Vertebrate-adapted
CP002611.1	II	8	L. amylovorus GRL 1118	Vertebrate-adapted
CP025992.1	II	8	L. plantarum subsp. plantarum LB1-2	Nomadic
CP015969.1	II	9	L. plantarum LZ206	Nomadic
CP000417.1	II	10	L. brevis ATCC 367	Free-living
CP005983.1	II	10	L. brevis BSO 464	Free-living
CP019742.1	II	10	L. brevis TMW 1.2108	Free-living
CP029970.1	II	10	L. curvatus ZJUNIT8	Free-living
CP009908.1	II	10	L. helveticus KLDS1.8701	Vertebrate-adapted
CP017264.1	II	10	L. paracasei FAM18149	Nomadic
AP012542.1	II	10	L. paracasei subsp. paracasei JCM 8130	Nomadic
CP032638.1	II	10	L. paracasei ZFM54	Nomadic
CP014913.1	II	10	L. paracollinoides TMW 1.1979	Free-living
CP014923.1	II	10	L. paracollinoides TMW 1.1994	Free-living
CP014925.1	II	10	L. paracollinoides TMW 1.1995	Free-living
CP025733.1	II	10	L. plantarum B21	Nomadic
CP017960.1	II	10	L. plantarum C410L1	Nomadic
CP022293.1	II	10	L. plantarum DSR_M2	Nomadic
CP012658.1	II	10	L. plantarum HFC8	Nomadic
CP033891.1	II	10	L. plantarum LMT1-48	Nomadic
CP017068.1	II	10	L. plantarum LP3	Nomadic
CP013154.2	II	10	L. plantarum MF1298	Nomadic
CP025994.1	II	10	L. plantarum subsp. plantarum LB1-2	Nomadic
CP017370.1	II	10	L. plantarum TMW 1.277	Nomadic
CP006247.1	II	10	L. plantarum ZJ316	Nomadic
CP006015.1	II	10	L. reuteri I5007	Vertebrate-adapted
AP012546.1	II	11	L. casei subsp. casei ATCC 393	Nomadic
CP022476.1	II	11	L. curvatus KG6	Free-living
CP012896.1	II	11	L. gallinarum HFD4	Vertebrate-adapted
CP031017.1	II	11	L. helveticus NWC_2_3	Vertebrate-adapted
CP031019.1	II	11	L. helveticus NWC_2_4	Vertebrate-adapted
CP032749.1	II	11	L. paraplantarum DSM 10667	Nomadic
CP032758.1	II	11	L. pentosus DSM 20314	Nomadic
CP022131.1	II	11	L. pentosus SLC13	Nomadic
CP032655.1	II	11	L. pentosus ZFM222	Nomadic
CP032660.1	II	11	L. pentosus ZFM94	Nomadic
CP023175.1	II	11	L. plantarum BDGP2	Nomadic
CP021998.2	II	11	L. plantarum LPL-1	Nomadic
CP028981.1	II	11	L. plantarum LQ80	Nomadic
CP023494.1	II	11	L. plantarum NCIMB 700965	Nomadic
CP021502.1	II	11	L. plantarum SRCM102022	Nomadic
CP005947.2	II	11	L. plantarum subsp. plantarum P-8	Nomadic
CP018325.1	II	11	L. plantarum subsp. plantarum TS12	Nomadic
CP018330.1	II	11	L. plantarum subsp. plantarum TS12	Nomadic
CP017372.1	II	11	L. plantarum TMW 1.277	Nomadic
CP032360.1	II	11	L. plantarum ZFM55	Nomadic
CP032643.1	II	11	L. plantarum ZFM9	Nomadic
CP006012.1	II	11	L. reuteri I5007	Vertebrate-adapted
CP006013.1	II	11	L. reuteri I5007	Vertebrate-adapted
CP020461.1	II	11	L. sakei FAM18311	Free-living
CP002561.1	II	12	L. amylovorus 30SC	Vertebrate-adapted
CP002613.1	II	12	L. amylovorus GRL 1112	Vertebrate-adapted
CP016630.1	II	12	L. johnsonii BS15	Vertebrate-adapted
FN357112.1	II	12	L. johnsonii FI9785	Vertebrate-adapted
CP021702.1	II	12	L. johnsonii UMNLJ21	Vertebrate-adapted
CP021701.1	II	12	L. johnsonii UMNLJ21	Vertebrate-adapted
CP021705.1	II	12	L. johnsonii UMNLJ21	Vertebrate-adapted
CP021706.1	II	12	L. johnsonii UMNLJ21	Vertebrate-adapted
AP012175.1	II	13	L. brevis KB290	Free-living
CP006035.1	II	13	L. plantarum 16	Nomadic
CP006034.1	II	13	L. plantarum 16	Nomadic
CP014920.1	II	14	L. paracollinoides TMW 1.1994	Free-living
CP024416.1	II	14	L. plantarum ATCC 8014	Nomadic
CP004407.1	II	14	L. plantarum DOMLa	Nomadic
CP016631.1	II	14	L. plantarum LY-78	Nomadic
CP017378.1	II	14	L. plantarum TMW 1.708	Nomadic
AP017933.1	II	14	L. sakei LK-145	Free-living
AP012174.1	II	15	L. brevis KB290	Free-living
CP033887.1	II	15	L. brevis LMT1-73	Free-living
CP021676.1	II	15	L. brevis SRCM101106	Free-living
CP019740.1	II	15	L. brevis TMW 1.2108	Free-living
CP019748.1	II	15	L. brevis TMW 1.2111	Free-living
CP031006.1	II	15	L. curvatus TMW 1.1928	Free-living
CP029968.1	II	15	L. curvatus ZJUNIT8	Free-living
CP032750.1	II	15	L. paraplantarum DSM 10667	Nomadic
CP032658.1	II	15	L. pentosus ZFM222	Nomadic
CP024417.1	II	15	L. plantarum ATCC 8014	Nomadic
CP032463.1	II	15	L. plantarum ATG-K2	Nomadic
CP015129.2	II	15	L. plantarum CAUH2	Nomadic
CP019349.1	II	15	L. plantarum KLDS1.0391	Nomadic
CP033892.1	II	15	L. plantarum LMT1-48	Nomadic
CP005948.1	II	15	L. plantarum subsp. plantarum P-8	Nomadic
CP017361.1	II	15	L. plantarum TMW 1.25	Nomadic
CP017373.1	II	15	L. plantarum TMW 1.277	Nomadic
CP025138.1	II	15	L. sakei WiKim0072	Free-living
CP000418.1	II	16	L. brevis ATCC 368	Free-living
CP005978.1	II	16	L. brevis BSO 464	Free-living
CP005979.1	II	16	L. brevis BSO 464	Free-living
CP005982.1	II	16	L. brevis BSO 464	Free-living
CP021482.1	II	16	L. brevis SRCM101174	Free-living
CP021483.1	II	16	L. brevis SRCM101174	Free-living
CP016801.1	II	16	L. brevis TMW 1.2112	Free-living
CP019754.1	II	16	L. brevis TMW 1.2113	Free-living
CP021460.1	II	16	L. brevis ZLB004	Free-living
CP021458.1	II	16	L. brevis ZLB004	Free-living
CP002655.1	II	16	L. buchneri NRRL B-30929	Free-living
CP014922.1	II	16	L. paracollinoides TMW 1.1994	Free-living
CP014921.1	II	16	L. paracollinoides TMW 1.1994	Free-living
CP014930.1	II	16	L. paracollinoides TMW 1.1995	Free-living
CP014931.1	II	16	L. paracollinoides TMW 1.1995	Free-living
CP032656.1	II	16	L. pentosus ZFM222	Nomadic
CP032662.1	II	16	L. pentosus ZFM94	Nomadic
CP012660.1	II	16	L. plantarum HFC8	Nomadic
CP020862.1	II	16	L. plantarum JBE490	Nomadic
CP028983.1	II	16	L. plantarum LQ80	Nomadic
CP013166.2	II	16	L. plantarum MF1298	Nomadic
CP013160.2	II	16	L. plantarum MF1298	Nomadic
CP017411.1	II	16	L. plantarum RI-113	Nomadic
CP021503.1	II	16	L. plantarum SRCM102022	Nomadic
CP018328.1	II	16	L. plantarum subsp. plantarum TS12	Nomadic
AP017930.1	II	16	L. sakei subsp. sakei LT-13	Free-living
CP022711.1	II	16	L. sakei WiKim0063	Free-living
CP002610.1	III	17	L. amylovorus GRL 1118	Vertebrate-adapted
CP031005.1	III	17	L. curvatus TMW 1.1928	Free-living
CP020460.1	III	17	L. sakei FAM18311	Free-living
CP019737.1	III	18	L. brevis TMW 1.2108	Free-living
CP019746.1	III	18	L. brevis TMW 1.2111	Free-living
CP019350.1	III	18	L. plantarum KLDS1.0391	Nomadic
CP017377.1	III	18	L. plantarum TMW 1.708	Nomadic
CP031008.1	III	19	L. curvatus TMW 1.1928	Free-living
CP012895.1	III	19	L. gallinarum HFD4	Vertebrate-adapted
CP019351.1	III	19	L. plantarum KLDS1.0391	Nomadic
CP032933.1	III	20	L. brevis CD0817	Free-living
CP021480.1	III	20	L. brevis SRCM101174	Free-living
CP019736.1	III	20	L. brevis TMW 1.2108	Free-living
CP019745.1	III	20	L. brevis TMW 1.2111	Free-living
CP016799.1	III	20	L. brevis TMW 1.2112	Free-living
CP019753.1	III	20	L. brevis TMW 1.2113	Free-living
CP021459.1	III	20	L. brevis ZLB004	Free-living
CP021457.1	III	20	L. brevis ZLB004	Free-living
CP019735.1	III	21	L. brevis TMW 1.2108	Free-living
CP019744.1	III	21	L. brevis TMW 1.2111	Free-living
CP032745.1	III	21	L. paraplantarum DSM 10667	Nomadic
CP006040.1	III	21	L. plantarum 16	Nomadic
CP006041.1	III	21	L. plantarum 16	Nomadic
CP023176.1	III	21	L. plantarum BDGP2	Nomadic
CP017955.1	III	21	L. plantarum C410L1	Nomadic
CP017956.1	III	21	L. plantarum C410L1	Nomadic
CP013754.1	III	21	L. plantarum DF	Nomadic
CP013755.1	III	21	L. plantarum DF	Nomadic
CP012657.1	III	21	L. plantarum HFC8	Nomadic
CP013750.1	III	21	L. plantarum KP	Nomadic
CP013751.1	III	21	L. plantarum KP	Nomadic
CP028978.1	III	21	L. plantarum LQ80	Nomadic
CP015858.1	III	21	L. plantarum LZ227	Nomadic
CP023491.1	III	21	L. plantarum NCIMB 700965	Nomadic
CP025993.1	III	21	L. plantarum subsp. plantarum LB1-2	Nomadic
CP017355.1	III	21	L. plantarum TMW 1.25	Nomadic
CP017365.1	III	21	L. plantarum TMW 1.277	Nomadic
CP025417.1	III	21	L. plantarum X7021	Nomadic
CP016800.1	III	22	L. brevis TMW 1.2112	Free-living
CP019752.1	III	22	L. brevis TMW 1.2113	Free-living
CP032748.1	III	22	L. paraplantarum DSM 10667	Nomadic
CP017957.1	III	22	L. plantarum C410L1	Nomadic
CP013156.2	III	22	L. plantarum MF1298	Nomadic
CP017375.1	III	22	L. plantarum TMW 1.708	Nomadic
CP014926.1	III	23	L. paracollinoides TMW 1.1995	Free-living
CP014929.1	III	23	L. paracollinoides TMW 1.1995	Free-living
CP006037.1	III	23	L. plantarum 16	Nomadic
CP013150.1	III	23	L. plantarum MF1298	Nomadic
CP030883.1	III	23	L. plantarum nF1	Nomadic
CP005946.2	III	23	L. plantarum subsp. plantarum P-8	Nomadic
CP005985.1	III	24	L. brevis BSO 464	Free-living
AP012171.1	III	24	L. brevis KB290	Free-living
CP018798.1	III	24	L. parabuchneri FAM21731	Free-living
CP000424.1	III	24	L. paracasei ATCC 334	Nomadic
CP014932.1	III	24	L. paracollinoides TMW 1.1995	Free-living
CP012651.1	III	24	L. plantarum HFC8	Nomadic
CP012659.1	III	24	L. plantarum HFC8	Nomadic
CP017408.1	III	24	L. plantarum RI-113	Nomadic
CP017407.1	III	24	L. plantarum RI-113	Nomadic
CP005943.2	III	24	L. plantarum subsp. plantarum P-8	Nomadic
CP005944.2	III	24	L. plantarum subsp. plantarum P-8	Nomadic
CP018329.1	III	24	L. plantarum subsp. plantarum TS12	Nomadic
CP025413.1	III	24	L. plantarum X7021	Nomadic
AP012545.1	III	25	L. casei subsp. casei ATCC 393	Nomadic
CP012190.1	III	25	L. paracasei CAUH35	Nomadic
CP012191.1	III	25	L. paracasei CAUH35	Nomadic
CP012189.1	III	25	L. paracasei CAUH35	Nomadic
CP029548.1	III	25	L. paracasei EG9	Nomadic
CP017263.1	III	25	L. paracasei FAM18149	Nomadic
CP017266.1	III	25	L. paracasei FAM18149	Nomadic
CP014987.1	III	25	L. paracasei IIA	Nomadic
CP014986.1	III	25	L. paracasei IIA	Nomadic
CP014202.1	III	25	L. rhamnosus BFE5264	Nomadic
FM179324.1	III	25	L. rhamnosus Lc 705	Nomadic
CP002619.1	III	26	L. paracasei BD-II	Nomadic
CP012188.1	III	26	L. paracasei CAUH35	Nomadic
CP029547.1	III	26	L. paracasei EG9	Nomadic
CP017262.1	III	26	L. paracasei FAM18149	Nomadic
CP014988.1	III	26	L. paracasei IIA	Nomadic
CP002617.1	III	26	L. paracasei LC2W	Nomadic
CP029538.1	III	26	L. paracasei LC355	Nomadic
CP029537.1	III	26	L. paracasei LC355	Nomadic
CP005487.1	III	26	L. paracasei LOCK919	Nomadic
CP007125.1	III	26	L. paracasei N1115	Nomadic
CP007124.1	III	26	L. paracasei N1115	Nomadic
CP032932.1	III	27	L. brevis CD0817	Free-living
AP012168.1	III	27	L. brevis KB290	Free-living
CP016802.1	III	27	L. brevis TMW 1.2112	Free-living
CP019751.1	III	27	L. brevis TMW 1.2113	Free-living
CP029967.1	III	27	L. curvatus ZJUNIT8	Free-living
AP014682.1	III	27	L. hokkaidonensis LOOC260	Free-living
CP017265.1	III	27	L. paracasei FAM18149	Nomadic
CP000935.1	III	27	L. paracasei Zhang	Nomadic
CP032746.1	III	27	L. paraplantarum DSM 10667	Nomadic
CP006036.1	III	27	L. plantarum 16	Nomadic
CP020097.1	III	27	L. plantarum K25	Nomadic
CP020098.1	III	27	L. plantarum K25	Nomadic
CP024061.1	III	27	L. plantarum KACC 92189	Nomadic
CP024060.1	III	27	L. plantarum KACC 92189	Nomadic
CP033890.1	III	27	L. plantarum LMT1-48	Nomadic
CP028979.1	III	27	L. plantarum LQ80	Nomadic
CP015967.1	III	27	L. plantarum LZ206	Nomadic
CP015862.1	III	27	L. plantarum LZ227	Nomadic
CP023493.1	III	27	L. plantarum NCIMB 700965	Nomadic
CP017410.1	III	27	L. plantarum RI-113	Nomadic
CP032752.1	III	27	L. plantarum subsp. argentoratensis DSM 16365	Nomadic
CP021933.1	III	27	L. plantarum TMW 1.1478	Nomadic
CP017381.1	III	27	L. plantarum TMW 1.1623	Nomadic
CP017356.1	III	27	L. plantarum TMW 1.25	Nomadic
CP017358.1	III	27	L. plantarum TMW 1.25	Nomadic
CP017366.1	III	27	L. plantarum TMW 1.277	Nomadic
CP017368.1	III	27	L. plantarum TMW 1.277	Nomadic
CP017376.1	III	27	L. plantarum TMW 1.708	Nomadic
CR377166.1	III	27	L. plantarum WCFS1	Nomadic
CP025416.1	III	27	L. plantarum X7021	Nomadic
CP032650.1	III	27	L. plantarum ZFM4	Nomadic
AP017932.1	III	27	L. sakei LK-145	Free-living
CP022710.1	III	27	L. sakei WiKim0063	Free-living
CP025208.1	III	27	L. sakei WiKim0074	Free-living
CP021673.1	III	28	L. brevis SRCM101106	Free-living
CP019738.1	III	28	L. brevis TMW 1.2108	Free-living
CP019747.1	III	28	L. brevis TMW 1.2111	Free-living
CP002654.1	III	28	L. buchneri NRRL B-30929	Free-living
CP014914.1	III	28	L. paracollinoides TMW 1.1979	Free-living
CP014918.1	III	28	L. paracollinoides TMW 1.1994	Free-living
CP014916.1	III	28	L. paracollinoides TMW 1.1994	Free-living
CP014919.1	III	28	L. paracollinoides TMW 1.1994	Free-living
CP014927.1	III	28	L. paracollinoides TMW 1.1995	Free-living
CP014928.1	III	28	L. paracollinoides TMW 1.1995	Free-living
CP032465.1	III	28	L. plantarum ATG-K6	Nomadic
CP032467.1	III	28	L. plantarum ATG-K8	Nomadic
CP019723.1	III	28	L. plantarum CLP0611	Nomadic
CP031319.1	III	28	L. plantarum DR7	Nomadic
CP029350.1	III	28	L. plantarum HAC01	Nomadic
AP012170.1	III	29	L. brevis KB290	Free-living
CP002430.1	III	29	L. helveticus H10	Vertebrate-adapted
CP031020.1	III	29	L. helveticus NWC_2_4	Vertebrate-adapted
CP023177.1	III	29	L. plantarum BDGP2	Nomadic
CP018213.1	III	29	L. plantarum BLS41	Nomadic
CP013756.1	III	29	L. plantarum DF	Nomadic
CP013752.1	III	29	L. plantarum KP	Nomadic
CP002036.1	III	29	L. salivarius CECT 5713	Vertebrate-adapted
AF488831.1	III	29	L. salivarius UCC118	Vertebrate-adapted
CP008840.1	III	30	L. gasseri DSM 14869	Vertebrate-adapted
CP018797.1	III	30	L. parabuchneri FAM21731	Free-living
CP012652.1	III	30	L. plantarum HFC8	Nomadic
CP013155.2	III	30	L. plantarum MF1298	Nomadic
CP023492.1	III	30	L. plantarum NCIMB 700965	Nomadic
CP017412.1	III	30	L. plantarum RI-113	Nomadic
CP017357.1	III	30	L. plantarum TMW 1.25	Nomadic
CP017364.1	III	30	L. plantarum TMW 1.277	Nomadic
CP002035.1	III	30	L. salivarius CECT 5713	Vertebrate-adapted
CP011405.1	III	30	L. salivarius str. Ren	Vertebrate-adapted
AF488832.1	III	30	L. salivarius UCC118	Vertebrate-adapted
CP015339.1	III	31	L. brevis 100D8	Free-living
CP003044.1	III	31	L. buchneri CD034	Free-living
CP002653.1	III	31	L. buchneri NRRL B-30929	Free-living
CP018212.1	III	31	L. plantarum BLS41	Nomadic
CP020096.1	III	31	L. plantarum K25	Nomadic
CP028980.1	III	31	L. plantarum LQ80	Nomadic
CP032756.1	III	31	L. plantarum subsp. argentoratensis DSM 16365	Nomadic
CP032753.1	III	31	L. plantarum subsp. argentoratensis DSM 16365	Nomadic
CP032755.1	III	31	L. plantarum subsp. argentoratensis DSM 16365	Nomadic
CP017380.1	III	31	L. plantarum TMW 1.1623	Nomadic
CP032645.1	III	31	L. plantarum ZFM9	Nomadic
CP006248.1	III	31	L. plantarum ZJ316	Nomadic
AP012169.1	III	32	L. brevis KB290	Free-living
CP033886.1	III	32	L. brevis LMT1-73	Free-living
CP021672.1	III	32	L. brevis SRCM101106	Free-living
CP021478.1	III	32	L. brevis SRCM101174	Free-living
AP014681.1	III	33	L. hokkaidonensis LOOC260	Free-living
CP032462.1	III	33	L. plantarum ATG-K2	Nomadic
CP012655.1	III	33	L. plantarum HFC8	Nomadic
CP033889.1	III	33	L. plantarum LMT1-48	Nomadic
CP013152.2	III	33	L. plantarum MF1298	Nomadic
CP032754.1	III	33	L. plantarum subsp. argentoratensis DSM 16365	Nomadic
CP018326.1	III	33	L. plantarum subsp. plantarum TS12	Nomadic
CP025415.1	III	33	L. plantarum X7021	Nomadic
CP015340.1	III	34	L. brevis 100D8	Free-living
CP005980.1	III	34	L. brevis BSO 464	Free-living
CP032934.1	III	34	L. brevis CD0817	Free-living
AP012172.1	III	34	L. brevis KB290	Free-living
CP021481.1	III	34	L. brevis SRCM101174	Free-living
CP021461.1	III	34	L. brevis ZLB004	Free-living
CP032461.1	III	34	L. plantarum ATG-K2	Nomadic
CP020095.1	III	34	L. plantarum K25	Nomadic
CP015860.1	III	34	L. plantarum LZ227	Nomadic
CP015861.1	III	34	L. plantarum LZ227	Nomadic
CP013153.2	III	34	L. plantarum MF1298	Nomadic
CP023773.1	III	34	L. plantarum PC520	Nomadic
CP017409.1	III	34	L. plantarum RI-113	Nomadic
CP005945.2	III	34	L. plantarum subsp. plantarum P-8	Nomadic
CP018327.1	III	34	L. plantarum subsp. plantarum TS12	Nomadic
CP017359.1	III	34	L. plantarum TMW 1.25	Nomadic
CP031004.1	III	35	L. curvatus TMW 1.1928	Free-living
CP032653.1	III	35	L. sakei LZ217	Free-living
CP025137.1	III	35	L. sakei WiKim0072	Free-living
CP025207.1	III	35	L. sakei WiKim0074	Free-living
CP032634.1	III	35	L. sakei ZFM220	Free-living
CP032636.1	III	35	L. sakei ZFM225	Free-living
CP032641.1	III	35	L. sakei ZFM229	Free-living
CP008839.1	III	36	L. gasseri DSM 14869	Vertebrate-adapted
CP021675.1	III	37	L. brevis SRCM101106	Free-living
CP006038.1	III	37	L. plantarum 16	Nomadic
CP030882.1	III	37	L. plantarum nF1	Nomadic
CP017383.1	III	37	L. plantarum TMW 1.1623	Nomadic
CP032747.1	III	38	L. paraplantarum DSM 10667	Nomadic
CP006039.1	III	38	L. plantarum 16	Nomadic
CP024414.1	III	38	L. plantarum ATCC 8014	Nomadic
CP018211.1	III	38	L. plantarum BLS41	Nomadic
CP017958.1	III	38	L. plantarum C410L1	Nomadic
CP022292.1	III	38	L. plantarum DSR_M2	Nomadic
CP024059.1	III	38	L. plantarum KACC 92189	Nomadic
CP017067.1	III	38	L. plantarum LP3	Nomadic
CP015859.1	III	38	L. plantarum LZ227	Nomadic
CP012123.1	III	38	L. plantarum LZ95	Nomadic
CP013151.1	III	38	L. plantarum MF1298	Nomadic
CP023774.1	III	38	L. plantarum PC520	Nomadic
CP002223.2	III	38	L. plantarum subsp. plantarum ST-III	Nomadic
CP017382.1	III	38	L. plantarum TMW 1.1623	Nomadic
CP032649.1	III	38	L. plantarum ZFM4	Nomadic
CP032361.1	III	38	L. plantarum ZFM55	Nomadic
CP032644.1	III	38	L. plantarum ZFM9	Nomadic
CP006249.1	III	38	L. plantarum ZJ316	Nomadic

### Sheet: TableS3
Table S3: Details of the plasmids pair belonging to different species with Sørensen–Dice similarity coefficient higher than 0.8 in the Lactobacillaceae plasmids.
Plasmids Genbank accession number	Plasmids Genbank accession number	Sørensen–Dice similarity coefficient
CP005984.1	CP012654.1	1
CP005984.1	CP015127.2	1
CP005984.1	CP021504.1	1
AP012546.1	CP012896.1	1
CP032748.1	CP013156.2	0.807692
CP032748.1	CP019752.1	0.947368
CP032748.1	CP016800.1	0.912281
AP012174.1	CP017373.1	0.823529
CP017265.1	CP006036.1	0.857143
CP017265.1	CP017410.1	0.825397
CP032932.1	CP017410.1	0.818182
CP021483.1	CP022711.1	0.823529
CP021676.1	CP032463.1	0.83871
CP021676.1	CP015129.2	0.888889
CP021676.1	CP025138.1	0.866667

### Sheet: TableS4
Table S4: Details of annotation of the plasmids encoded genes in the Lactobacillaceae species based on eggNOG 4.5 databases (http://eggnogdb.embl.de/)
Protein ID	Plasmids Genbank accession number	Strains	Habitat	e-value	Score	Predicted Name	GO Terms	KEGG KO	Bigg reactions	tax scope	COG Categories	Function	Annotation
lcl|CP020458.1_prot_ARD07415.1_1	CP020458.1	L. amylolyticus L6	Vertebrate-adapted	4.3e-274	948.7	OPPA		K02035,K15580		bactNOG[38]	E	Amino acid transport and metabolism	ABC superfamily ATP binding cassette transporter, binding protein
lcl|CP020458.1_prot_ARD07417.1_3	CP020458.1	L. amylolyticus L6	Vertebrate-adapted	1.9e-192	676.8	DAPF	GO:0005575,GO:0005622,GO:0005623,GO:0005737,GO:0044424,GO:0044464	K01778	DAPE	bactNOG[38]	E	Amino acid transport and metabolism	Catalyzes the stereoinversion of LL-2,6- diaminoheptanedioate (L,L-DAP) to meso-diaminoheptanedioate (meso- DAP), a precursor of L-lysine and an essential component of the bacterial peptidoglycan (By similarity)
lcl|CP020458.1_prot_ARD07418.1_4	CP020458.1	L. amylolyticus L6	Vertebrate-adapted	2.8e-258	896	LYSC	GO:0000166,GO:0001882,GO:0001883,GO:0003674,GO:0003824,GO:0004072,GO:0005488,GO:0005524,GO:0006793,GO:0006796,GO:0008150,GO:0008152,GO:0009987,GO:0016301,GO:0016310,GO:0016740,GO:0016772,GO:0016774,GO:0017076,GO:0019202,GO:0030554,GO:0032549,GO:0032550,GO:0032553,GO:0032555,GO:0032559,GO:0035639,GO:0036094,GO:0043167,GO:0043168,GO:0044237,GO:0097159,GO:1901265,GO:1901363	K00928,K17836	ASPK	bactNOG[38]	E	Amino acid transport and metabolism	Aspartokinase
lcl|CP020458.1_prot_ARD07419.1_5	CP020458.1	L. amylolyticus L6	Vertebrate-adapted	7.3e-248	861.3	LYSA		K01586	DAPDC	bactNOG[38]	E	Amino acid transport and metabolism	Specifically catalyzes the decarboxylation of meso- diaminopimelate (meso-DAP) to L-lysine (By similarity)
lcl|CP020458.1_prot_ARD07420.1_6	CP020458.1	L. amylolyticus L6	Vertebrate-adapted	1.3e-126	457.6	DAPH		K00674,K05822	THDPS,THPAT	bactNOG[38]	E	Amino acid transport and metabolism	Catalyzes the transfer of an acetyl group from acetyl- CoA to tetrahydrodipicolinate (By similarity)
lcl|CP020458.1_prot_ARD07421.1_7	CP020458.1	L. amylolyticus L6	Vertebrate-adapted	4.6e-222	775.4	HIPO	GO:0003674,GO:0003824,GO:0006082,GO:0006520,GO:0006553,GO:0006807,GO:0008150,GO:0008152,GO:0008652,GO:0009058,GO:0009066,GO:0009067,GO:0009085,GO:0009089,GO:0009987,GO:0016053,GO:0016787,GO:0016810,GO:0016811,GO:0019213,GO:0019752,GO:0019877,GO:0043436,GO:0043648,GO:0043650,GO:0044237,GO:0044238,GO:0044249,GO:0044281,GO:0044283,GO:0044710,GO:0044711,GO:0046394,GO:0046451,GO:0050118,GO:0071704,GO:1901564,GO:1901566,GO:1901576,GO:1901605,GO:1901607	K01451,K05823	ADPDA,DAPDA	bactNOG[38]	E	Amino acid transport and metabolism	Catalyzes the conversion of N-acetyl-diaminopimelate to diaminopimelate and acetate (By similarity)
lcl|CP020458.1_prot_ARD07422.1_8	CP020458.1	L. amylolyticus L6	Vertebrate-adapted	2.6e-175	619.8	DAPA	GO:0003674,GO:0003824,GO:0005575,GO:0005622,GO:0005623,GO:0005737,GO:0005886,GO:0006082,GO:0006461,GO:0006520,GO:0006553,GO:0006807,GO:0008150,GO:0008152,GO:0008652,GO:0008840,GO:0009058,GO:0009066,GO:0009067,GO:0009085,GO:0009089,GO:0009987,GO:0016020,GO:0016043,GO:0016053,GO:0016829,GO:0016835,GO:0016836,GO:0019752,GO:0022607,GO:0040007,GO:0043436,GO:0043648,GO:0043933,GO:0044085,GO:0044237,GO:0044238,GO:0044249,GO:0044281,GO:0044283,GO:0044424,GO:0044464,GO:0044710,GO:0044711,GO:0046394,GO:0046451,GO:0051259,GO:0051260,GO:0051262,GO:0051289,GO:0065003,GO:0070271,GO:0071704,GO:0071822,GO:0071840,GO:0071944,GO:1901564,GO:1901566,GO:1901576,GO:1901605,GO:1901607	K01714	DHDPS	bactNOG[38]	E	Amino acid transport and metabolism	Catalyzes the condensation of (S)-aspartate-beta- semialdehyde (S)-ASA and pyruvate to 4-hydroxy- tetrahydrodipicolinate (HTPA) (By similarity)
lcl|CP020458.1_prot_ARD07423.1_9	CP020458.1	L. amylolyticus L6	Vertebrate-adapted	1.2e-141	507.7	DAPB	GO:0000166,GO:0003674,GO:0003824,GO:0005488,GO:0005575,GO:0005618,GO:0005622,GO:0005623,GO:0005737,GO:0005886,GO:0006082,GO:0006461,GO:0006520,GO:0006553,GO:0006807,GO:0008150,GO:0008152,GO:0008652,GO:0008839,GO:0009058,GO:0009066,GO:0009067,GO:0009085,GO:0009089,GO:0009987,GO:0016020,GO:0016043,GO:0016053,GO:0016491,GO:0016627,GO:0016628,GO:0019752,GO:0019877,GO:0022607,GO:0030312,GO:0036094,GO:0043167,GO:0043168,GO:0043436,GO:0043648,GO:0043650,GO:0043933,GO:0044085,GO:0044237,GO:0044238,GO:0044249,GO:0044281,GO:0044283,GO:0044424,GO:0044464,GO:0044710,GO:0044711,GO:0046394,GO:0046451,GO:0048037,GO:0050661,GO:0050662,GO:0051259,GO:0051260,GO:0051262,GO:0051287,GO:0051289,GO:0055114,GO:0065003,GO:0070271,GO:0070402,GO:0070404,GO:0071704,GO:0071822,GO:0071840,GO:0071944,GO:0097159,GO:1901265,GO:1901363,GO:1901564,GO:1901566,GO:1901576,GO:1901605,GO:1901607	K00215,K01990	DHDPRy	bactNOG[38]	E	Amino acid transport and metabolism	Catalyzes the conversion of 4-hydroxy- tetrahydrodipicolinate (HTPA) to tetrahydrodipicolinate (By similarity)
lcl|CP020458.1_prot_ARD07424.1_10	CP020458.1	L. amylolyticus L6	Vertebrate-adapted	1.8e-221	773.5	PATA	GO:0005575,GO:0005622,GO:0005623,GO:0005737,GO:0044424,GO:0044464	K00841	APTA1i	bactNOG[38]	E	Amino acid transport and metabolism	Aminotransferase
lcl|CP020458.1_prot_ARD07425.1_11	CP020458.1	L. amylolyticus L6	Vertebrate-adapted	2.5e-198	696.4	ASD		K00133	ASAD	bactNOG[38]	E	Amino acid transport and metabolism	Catalyzes the NADPH-dependent formation of L-aspartate- semialdehyde (L-ASA) by the reductive dephosphorylation of L- aspartyl-4-phosphate (By similarity)
lcl|CP020458.1_prot_ARD07432.1_19	CP020458.1	L. amylolyticus L6	Vertebrate-adapted	3.9e-257	892.1	PEPC		K01372		bactNOG[38]	E	Amino acid transport and metabolism	aminopeptidase
lcl|CP020458.1_prot_ARD07465.1_59	CP020458.1	L. amylolyticus L6	Vertebrate-adapted	7e-256	888.3	OPPA		K02035,K15580		bactNOG[38]	E	Amino acid transport and metabolism	ABC transporter
lcl|CP020458.1_prot_ARD07478.1_72	CP020458.1	L. amylolyticus L6	Vertebrate-adapted	5.8e-248	861.7	BRNQ		K03311	ILEt2r,LEUt2r,VALt2r	bactNOG[38]	E	Amino acid transport and metabolism	Branched-chain amino acid
lcl|CP020458.1_prot_ARD07485.1_81	CP020458.1	L. amylolyticus L6	Vertebrate-adapted	2.4e-11	72.8	META	GO:0000096,GO:0000097,GO:0003674,GO:0003824,GO:0005575,GO:0005622,GO:0005623,GO:0005737,GO:0006082,GO:0006520,GO:0006555,GO:0006790,GO:0006807,GO:0008150,GO:0008152,GO:0008374,GO:0008652,GO:0008899,GO:0009058,GO:0009066,GO:0009067,GO:0009086,GO:0009987,GO:0016053,GO:0016740,GO:0016746,GO:0016747,GO:0016748,GO:0016750,GO:0019752,GO:0043436,GO:0044237,GO:0044238,GO:0044249,GO:0044272,GO:0044281,GO:0044283,GO:0044424,GO:0044464,GO:0044710,GO:0044711,GO:0046394,GO:0071704,GO:1901564,GO:1901566,GO:1901576,GO:1901605,GO:1901607	K00651	HSERTA,HSST	bactNOG[38]	E	Amino acid transport and metabolism	Homoserine O-transsuccinylase
lcl|CP020458.1_prot_ARD07537.1_137	CP020458.1	L. amylolyticus L6	Vertebrate-adapted	7.3e-203	711.4	ILVE		K00826	ILETA,LEUTA,VALTA	bactNOG[38]	E	Amino acid transport and metabolism	Branched-chain-amino-acid aminotransferase
lcl|CP020458.1_prot_ARD07592.1_219	CP020458.1	L. amylolyticus L6	Vertebrate-adapted	0	1338.9	YUXL		K01303		bactNOG[38]	E	Amino acid transport and metabolism	Peptidase S9 prolyl oligopeptidase active site domain protein
lcl|CP014624.1_prot_ANK61056.1_24	CP014624.1	L. backii TMW 1.1988	Unknown	5.8e-39	165.6	METF	GO:0003674,GO:0003824,GO:0004489,GO:0006082,GO:0006520,GO:0006807,GO:0008150,GO:0008152,GO:0009987,GO:0016491,GO:0016645,GO:0016646,GO:0019752,GO:0043436,GO:0044237,GO:0044238,GO:0044281,GO:0044710,GO:0055114,GO:0071704,GO:1901564	K00297	MTHFR2,MTHFR2_1,MTHFR3	bactNOG[38]	E	Amino acid transport and metabolism	Methylenetetrahydrofolate reductase
lcl|CP014884.1_prot_ANK66052.1_66	CP014884.1	L. backii TMW 1.1991	Unknown	2e-224	783.5	CYCA	GO:0001761,GO:0001762,GO:0003333,GO:0003674,GO:0005215,GO:0005342,GO:0005575,GO:0005622,GO:0005623,GO:0005737,GO:0005829,GO:0005886,GO:0006810,GO:0006811,GO:0006812,GO:0006820,GO:0006865,GO:0008150,GO:0008324,GO:0008509,GO:0008514,GO:0009987,GO:0015075,GO:0015171,GO:0015175,GO:0015179,GO:0015180,GO:0015187,GO:0015711,GO:0015804,GO:0015807,GO:0015808,GO:0015816,GO:0015849,GO:0015893,GO:0016020,GO:0019534,GO:0022857,GO:0022858,GO:0022889,GO:0022891,GO:0022892,GO:0032328,GO:0032329,GO:0034220,GO:0042221,GO:0042493,GO:0042891,GO:0042895,GO:0042940,GO:0042941,GO:0042942,GO:0042943,GO:0042944,GO:0042945,GO:0044424,GO:0044444,GO:0044464,GO:0044699,GO:0044763,GO:0044765,GO:0046942,GO:0046943,GO:0050896,GO:0051179,GO:0051234,GO:0055085,GO:0071702,GO:0071705,GO:0071944,GO:0090484,GO:1901998	K03293,K11737	ALAabc,ALAt2pp,ALAt2r,BALAt2pp,DALAt2pp,DALAt2r,DSERt2,DSERt2pp,GLYabc,GLYt2pp,GLYt2r,SERabc,SERt2r	bactNOG[38]	E	Amino acid transport and metabolism	Amino Acid
lcl|CP014888.1_prot_ANK66170.1_3	CP014888.1	L. backii TMW 1.1991	Unknown	2.3e-133	480.7	AGUA2		K10536		bactNOG[38]	E	Amino acid transport and metabolism	Agmatine iminohydrolase
lcl|CP014888.1_prot_ANK66171.1_4	CP014888.1	L. backii TMW 1.1991	Unknown	1.3e-132	478	ARCC	GO:0005575,GO:0005622,GO:0005623,GO:0005737,GO:0044424,GO:0044464	K00926	CBMKr	bactNOG[38]	E	Amino acid transport and metabolism	carbamate kinase
lcl|CP014888.1_prot_ANK66172.1_5	CP014888.1	L. backii TMW 1.1991	Unknown	9.2e-196	688	AGUA		K10536		bactNOG[38]	E	Amino acid transport and metabolism	Agmatine iminohydrolase
lcl|CP014888.1_prot_ANK66173.1_6	CP014888.1	L. backii TMW 1.1991	Unknown	9.2e-217	758.1	AGUD				bactNOG[38]	E	Amino acid transport and metabolism	amino acid
lcl|CP014888.1_prot_ANK66174.1_7	CP014888.1	L. backii TMW 1.1991	Unknown	3.1e-185	652.9	ARCB	GO:0005575,GO:0005622,GO:0005623,GO:0005737,GO:0044424,GO:0044464	K00611,K13252	OCBT	bactNOG[38]	E	Amino acid transport and metabolism	Catalyzes the phosphorolysis of N-carbamoylputrescine to form carbamoyl phosphate and putrescine. Is involved in the degradation pathway of the polyamine agmatine
lcl|CP014891.1_prot_ANK68474.1_48	CP014891.1	L. backii TMW 1.1992	Unknown	0	1098.2	POXB	GO:0006082,GO:0006090,GO:0006091,GO:0008150,GO:0008152,GO:0009987,GO:0019752,GO:0032787,GO:0043436,GO:0044237,GO:0044281,GO:0044710,GO:0071704	K00156,K00158,K18288	POX	bactNOG[38]	E	Amino acid transport and metabolism	acetolactate synthase
lcl|CP014893.1_prot_ANK68572.1_45	CP014893.1	L. backii TMW 1.1992	Unknown	2e-224	783.5	CYCA	GO:0001761,GO:0001762,GO:0003333,GO:0003674,GO:0005215,GO:0005342,GO:0005575,GO:0005622,GO:0005623,GO:0005737,GO:0005829,GO:0005886,GO:0006810,GO:0006811,GO:0006812,GO:0006820,GO:0006865,GO:0008150,GO:0008324,GO:0008509,GO:0008514,GO:0009987,GO:0015075,GO:0015171,GO:0015175,GO:0015179,GO:0015180,GO:0015187,GO:0015711,GO:0015804,GO:0015807,GO:0015808,GO:0015816,GO:0015849,GO:0015893,GO:0016020,GO:0019534,GO:0022857,GO:0022858,GO:0022889,GO:0022891,GO:0022892,GO:0032328,GO:0032329,GO:0034220,GO:0042221,GO:0042493,GO:0042891,GO:0042895,GO:0042940,GO:0042941,GO:0042942,GO:0042943,GO:0042944,GO:0042945,GO:0044424,GO:0044444,GO:0044464,GO:0044699,GO:0044763,GO:0044765,GO:0046942,GO:0046943,GO:0050896,GO:0051179,GO:0051234,GO:0055085,GO:0071702,GO:0071705,GO:0071944,GO:0090484,GO:1901998	K03293,K11737	ALAabc,ALAt2pp,ALAt2r,BALAt2pp,DALAt2pp,DALAt2r,DSERt2,DSERt2pp,GLYabc,GLYt2pp,GLYt2r,SERabc,SERt2r	bactNOG[38]	E	Amino acid transport and metabolism	Amino Acid
lcl|CP032934.1_prot_AYM04213.1_17	CP032934.1	L. brevis CD0817	Free-living	2.4e-301	1039.3	YBEC	GO:0005575,GO:0005623,GO:0005886,GO:0016020,GO:0044464,GO:0071944	K03294		bactNOG[38]	E	Amino acid transport and metabolism	Amino Acid
lcl|AP012169.1_prot_BAN08095.1_32	AP012169.1	L. brevis KB290	Free-living	1e-123	448	HISK		K04486		bactNOG[38]	E	Amino acid transport and metabolism	histidinol phosphate phosphatase, hisj family
lcl|AP012170.1_prot_BAN08110.1_13	AP012170.1	L. brevis KB290	Free-living	8e-181	638.6	YHAO	GO:0005575,GO:0005623,GO:0005886,GO:0016020,GO:0044464,GO:0071944	K03837		bactNOG[38]	E	Amino acid transport and metabolism	serine transporter
lcl|AP012170.1_prot_BAN08131.1_34	AP012170.1	L. brevis KB290	Free-living	2.4e-301	1039.3	YBEC	GO:0005575,GO:0005623,GO:0005886,GO:0016020,GO:0044464,GO:0071944	K03294		bactNOG[38]	E	Amino acid transport and metabolism	Amino Acid
lcl|CP021672.1_prot_ARW49553.1_25	CP021672.1	L. brevis SRCM101106	Free-living	1e-123	448	HISK		K04486		bactNOG[38]	E	Amino acid transport and metabolism	histidinol phosphate phosphatase, hisj family
lcl|CP021673.1_prot_ARW49576.1_23	CP021673.1	L. brevis SRCM101106	Free-living	0	1142.5	POXB	GO:0006082,GO:0006090,GO:0006091,GO:0008150,GO:0008152,GO:0009987,GO:0019752,GO:0032787,GO:0043436,GO:0044237,GO:0044281,GO:0044710,GO:0071704	K00156,K00158,K18288	POX,POX2	bactNOG[38]	E	Amino acid transport and metabolism	acetolactate synthase
lcl|CP021673.1_prot_ARW49578.1_25	CP021673.1	L. brevis SRCM101106	Free-living	6e-140	502.7	OPUAA		K02000	GLYBabc	bactNOG[38]	E	Amino acid transport and metabolism	glycine betaine
lcl|CP021673.1_prot_ARW49579.1_26	CP021673.1	L. brevis SRCM101106	Free-living	1.6e-110	404.4	OPUAB	GO:0005575,GO:0005623,GO:0005886,GO:0016020,GO:0044464,GO:0071944	K02001,K02002,K05845,K05846	GLYBabc	bactNOG[38]	E	Amino acid transport and metabolism	glycine betaine
lcl|CP021673.1_prot_ARW49580.1_27	CP021673.1	L. brevis SRCM101106	Free-living	1.6e-89	334.7	GBUC	GO:0005575,GO:0016020	K02002		bactNOG[38]	E	Amino acid transport and metabolism	glycine betaine
lcl|CP021478.1_prot_ARW20904.1_16	CP021478.1	L. brevis SRCM101174	Free-living	1e-123	448	HISK		K04486		bactNOG[38]	E	Amino acid transport and metabolism	histidinol phosphate phosphatase, hisj family
lcl|CP021481.1_prot_ARW23411.1_39	CP021481.1	L. brevis SRCM101174	Free-living	2.4e-301	1039.3	YBEC	GO:0005575,GO:0005623,GO:0005886,GO:0016020,GO:0044464,GO:0071944	K03294		bactNOG[38]	E	Amino acid transport and metabolism	Amino Acid
lcl|CP019737.1_prot_ARN93988.1_8	CP019737.1	L. brevis TMW 1.2108	Free-living	2.1e-120	438	GADC	GO:0003674,GO:0005215,GO:0005575,GO:0005623,GO:0005886,GO:0006810,GO:0006873,GO:0006885,GO:0008150,GO:0009987,GO:0015291,GO:0015297,GO:0016020,GO:0019725,GO:0022804,GO:0022857,GO:0030003,GO:0030004,GO:0030641,GO:0042592,GO:0044464,GO:0044699,GO:0044763,GO:0044765,GO:0045852,GO:0048878,GO:0050801,GO:0051179,GO:0051234,GO:0051453,GO:0051454,GO:0055067,GO:0055080,GO:0055082,GO:0055085,GO:0065007,GO:0065008,GO:0071944		GLUABUTt7,GLUABUTt7pp	bactNOG[38]	E	Amino acid transport and metabolism	Amino Acid
lcl|CP019737.1_prot_ARN94007.1_1	CP019737.1	L. brevis TMW 1.2108	Free-living	2.6e-211	740	GADB	GO:0003674,GO:0003824,GO:0004351,GO:0005575,GO:0005622,GO:0005623,GO:0005737,GO:0005829,GO:0006873,GO:0006885,GO:0008150,GO:0008152,GO:0009987,GO:0016020,GO:0016829,GO:0016830,GO:0016831,GO:0019725,GO:0030003,GO:0030004,GO:0030641,GO:0042592,GO:0044424,GO:0044444,GO:0044464,GO:0044699,GO:0044763,GO:0045852,GO:0048878,GO:0050801,GO:0051453,GO:0051454,GO:0055067,GO:0055080,GO:0055082,GO:0065007,GO:0065008	K01580,K16239	GLUDC	bactNOG[38]	E	Amino acid transport and metabolism	Glutamate decarboxylase
lcl|CP019746.1_prot_ARN96558.1_7	CP019746.1	L. brevis TMW 1.2111	Free-living	2.6e-211	740	GADB	GO:0003674,GO:0003824,GO:0004351,GO:0005575,GO:0005622,GO:0005623,GO:0005737,GO:0005829,GO:0006873,GO:0006885,GO:0008150,GO:0008152,GO:0009987,GO:0016020,GO:0016829,GO:0016830,GO:0016831,GO:0019725,GO:0030003,GO:0030004,GO:0030641,GO:0042592,GO:0044424,GO:0044444,GO:0044464,GO:0044699,GO:0044763,GO:0045852,GO:0048878,GO:0050801,GO:0051453,GO:0051454,GO:0055067,GO:0055080,GO:0055082,GO:0065007,GO:0065008	K01580,K16239	GLUDC	bactNOG[38]	E	Amino acid transport and metabolism	Glutamate decarboxylase
lcl|CP019746.1_prot_ARN96562.1_14	CP019746.1	L. brevis TMW 1.2111	Free-living	2.1e-120	438	GADC	GO:0003674,GO:0005215,GO:0005575,GO:0005623,GO:0005886,GO:0006810,GO:0006873,GO:0006885,GO:0008150,GO:0009987,GO:0015291,GO:0015297,GO:0016020,GO:0019725,GO:0022804,GO:0022857,GO:0030003,GO:0030004,GO:0030641,GO:0042592,GO:0044464,GO:0044699,GO:0044763,GO:0044765,GO:0045852,GO:0048878,GO:0050801,GO:0051179,GO:0051234,GO:0051453,GO:0051454,GO:0055067,GO:0055080,GO:0055082,GO:0055085,GO:0065007,GO:0065008,GO:0071944		GLUABUTt7,GLUABUTt7pp	bactNOG[38]	E	Amino acid transport and metabolism	Amino Acid
lcl|CP021459.1_prot_AWP47756.1_40	CP021459.1	L. brevis ZLB004	Free-living	3e-163	579.7	PROV		K05847	CHLabc,CRNabc,GLYBabc,PROabc	bactNOG[38]	E	Amino acid transport and metabolism	ABC transporter, ATP-binding protein
lcl|CP021459.1_prot_AWP47757.1_41	CP021459.1	L. brevis ZLB004	Free-living	7.1e-271	937.9	PROWX	GO:0005575,GO:0016020	K02001,K02002,K05845,K05846	CHLabc,CRNabc,GLYBabc,PROabc	bactNOG[38]	E	Amino acid transport and metabolism	ABC transporter
lcl|CP021461.1_prot_AWP47829.1_32	CP021461.1	L. brevis ZLB004	Free-living	3.3e-98	363.6			K01259		bactNOG[38]	E	Amino acid transport and metabolism	prolyl aminopeptidase (EC 3.4.11.5)
lcl|CP003044.1_prot_AFS01476.1_47	CP003044.1	L. buchneri CD034	Free-living	9e-182	641.3	MDH		K00008		bactNOG[38]	E	Amino acid transport and metabolism	Dehydrogenase
lcl|AP012545.1_prot_BAN75925.1_20	AP012545.1	L. casei subsp. casei ATCC 393	Nomadic	9.2e-67	258.5	CYSE	GO:0000096,GO:0000097,GO:0003674,GO:0003824,GO:0005575,GO:0005622,GO:0005623,GO:0005737,GO:0005829,GO:0006082,GO:0006520,GO:0006534,GO:0006535,GO:0006563,GO:0006790,GO:0006807,GO:0008150,GO:0008152,GO:0008374,GO:0008652,GO:0009001,GO:0009058,GO:0009069,GO:0009070,GO:0009333,GO:0009987,GO:0016053,GO:0016407,GO:0016412,GO:0016413,GO:0016740,GO:0016746,GO:0016747,GO:0019344,GO:0019752,GO:0032991,GO:0043234,GO:0043436,GO:0044237,GO:0044238,GO:0044249,GO:0044272,GO:0044281,GO:0044283,GO:0044424,GO:0044444,GO:0044464,GO:0044710,GO:0044711,GO:0046394,GO:0071704,GO:1901564,GO:1901566,GO:1901576,GO:1901605,GO:1901607	K00640	SERAT	bactNOG[38]	E	Amino acid transport and metabolism	serine acetyltransferase
lcl|AP012545.1_prot_BAN75926.1_21	AP012545.1	L. casei subsp. casei ATCC 393	Nomadic	3e-200	703	METB	GO:0000096,GO:0000097,GO:0003674,GO:0003824,GO:0004121,GO:0005575,GO:0005622,GO:0005623,GO:0005737,GO:0006082,GO:0006520,GO:0006555,GO:0006790,GO:0006807,GO:0008150,GO:0008152,GO:0008652,GO:0009058,GO:0009066,GO:0009067,GO:0009086,GO:0009987,GO:0016053,GO:0016829,GO:0016846,GO:0019752,GO:0043436,GO:0044237,GO:0044238,GO:0044249,GO:0044272,GO:0044281,GO:0044283,GO:0044424,GO:0044464,GO:0044710,GO:0044711,GO:0046394,GO:0071704,GO:1901564,GO:1901566,GO:1901576,GO:1901605,GO:1901607	K01739,K01758,K01760,K17217	AHSERL2,CYSDS,CYSTGL,CYSTGL_1,METB1,SHSL1,SHSL2r,SHSL4r,TRPAS1	bactNOG[38]	E	Amino acid transport and metabolism	cystathionine
lcl|AP012545.1_prot_BAN75927.1_22	AP012545.1	L. casei subsp. casei ATCC 393	Nomadic	6.8e-144	515.4	CYSK	GO:0000096,GO:0000097,GO:0003674,GO:0003824,GO:0004124,GO:0006082,GO:0006520,GO:0006534,GO:0006535,GO:0006563,GO:0006790,GO:0006807,GO:0008150,GO:0008152,GO:0008652,GO:0009058,GO:0009069,GO:0009070,GO:0009987,GO:0016053,GO:0016829,GO:0016835,GO:0019344,GO:0019752,GO:0043436,GO:0044237,GO:0044238,GO:0044249,GO:0044272,GO:0044281,GO:0044283,GO:0044710,GO:0044711,GO:0046394,GO:0071704,GO:1901564,GO:1901566,GO:1901576,GO:1901605,GO:1901607	K01738,K17216	CYSS,CYSTS	bactNOG[38]	E	Amino acid transport and metabolism	cysteine synthase
lcl|CP017698.1_prot_ATO45078.1_12	CP017698.1	L. coryniformis subsp. torquens DSM 20004 = KCTC 3535 strain DSM20004	Unknown	9.9e-228	794.3	ANT_21350	GO:0008150,GO:0040007			bactNOG[38]	E	Amino acid transport and metabolism	Domain of unknown function (DUF955)
lcl|CP033372.1_prot_AYP98890.1_7	CP033372.1	L. fermentum DR9	Unknown	6.7e-227	792	YBEC	GO:0005575,GO:0005623,GO:0005886,GO:0016020,GO:0044464,GO:0071944	K03294		bactNOG[38]	E	Amino acid transport and metabolism	Amino Acid
lcl|CP033372.1_prot_AYP98899.1_20	CP033372.1	L. fermentum DR9	Unknown	1.4e-134	484.6	KIPA		K01941,K06350		bactNOG[38]	E	Amino acid transport and metabolism	Urea amidolyase related protein
lcl|CP033372.1_prot_AYP98900.1_21	CP033372.1	L. fermentum DR9	Unknown	7.6e-77	292.4	KIPI		K06351		bactNOG[38]	E	Amino acid transport and metabolism	allophanate hydrolase subunit 1
lcl|CP033372.1_prot_AYP98906.1_27	CP033372.1	L. fermentum DR9	Unknown	1e-196	691	ASNA	GO:0003674,GO:0003824,GO:0004071,GO:0005575,GO:0005622,GO:0005623,GO:0005737,GO:0006082,GO:0006520,GO:0006528,GO:0006529,GO:0006807,GO:0006950,GO:0006974,GO:0008150,GO:0008152,GO:0008652,GO:0009058,GO:0009066,GO:0009067,GO:0009987,GO:0016053,GO:0016211,GO:0016874,GO:0016879,GO:0016880,GO:0019752,GO:0033554,GO:0034641,GO:0043436,GO:0043603,GO:0043604,GO:0044237,GO:0044238,GO:0044249,GO:0044271,GO:0044281,GO:0044283,GO:0044424,GO:0044464,GO:0044699,GO:0044710,GO:0044711,GO:0044763,GO:0046394,GO:0050896,GO:0051716,GO:0071704,GO:1901564,GO:1901566,GO:1901576,GO:1901605,GO:1901607	K01914	ASNS2	bactNOG[38]	E	Amino acid transport and metabolism	asparagine synthetase A
lcl|CP033372.1_prot_AYP98962.1_105	CP033372.1	L. fermentum DR9	Unknown	5.9e-278	961.4	LYSP	GO:0005575,GO:0005623,GO:0005886,GO:0006810,GO:0008150,GO:0016020,GO:0044464,GO:0051179,GO:0051234,GO:0071944	K03293,K11733,K16235	LYSabc,LYSt2pp,LYSt2r	bactNOG[38]	E	Amino acid transport and metabolism	permease
lcl|CP033372.1_prot_AYP99060.1_250	CP033372.1	L. fermentum DR9	Unknown	4.6e-32	143.3					bactNOG[38]	E	Amino acid transport and metabolism	CAAX amino terminal protease family protein
lcl|CP033372.1_prot_AYP99117.1_345	CP033372.1	L. fermentum DR9	Unknown	7.5e-142	508.4	SP_1394		K02030		bactNOG[38]	E	Amino acid transport and metabolism	ABC transporter
lcl|CP033372.1_prot_AYP99118.1_346	CP033372.1	L. fermentum DR9	Unknown	1.1e-82	311.6	GLNPH2	GO:0005575,GO:0016020	K02029,K02030		bactNOG[38]	E	Amino acid transport and metabolism	amino acid ABC transporter
lcl|CP033372.1_prot_AYP99132.1_367	CP033372.1	L. fermentum DR9	Unknown	9e-100	368.6	PROB	GO:0000287,GO:0003674,GO:0003824,GO:0004349,GO:0005488,GO:0005575,GO:0005622,GO:0005623,GO:0005737,GO:0006082,GO:0006520,GO:0006560,GO:0006561,GO:0006793,GO:0006796,GO:0006807,GO:0008150,GO:0008152,GO:0008652,GO:0009058,GO:0009064,GO:0009084,GO:0009987,GO:0016053,GO:0016301,GO:0016310,GO:0016740,GO:0016772,GO:0016774,GO:0018130,GO:0019202,GO:0019752,GO:0043167,GO:0043169,GO:0043436,GO:0044237,GO:0044238,GO:0044249,GO:0044281,GO:0044283,GO:0044424,GO:0044464,GO:0044710,GO:0044711,GO:0046394,GO:0046483,GO:0046872,GO:0071704,GO:1901360,GO:1901362,GO:1901564,GO:1901566,GO:1901576,GO:1901605,GO:1901607	K00931	GLU5K	bactNOG[38]	E	Amino acid transport and metabolism	Catalyzes the transfer of a phosphate group to glutamate to form glutamate 5-phosphate which rapidly cyclizes to 5- oxoproline (By similarity)
lcl|CP033372.1_prot_AYP99133.1_368	CP033372.1	L. fermentum DR9	Unknown	6.9e-155	552.4	PROA	GO:0000166,GO:0003674,GO:0003824,GO:0004350,GO:0005488,GO:0005575,GO:0005622,GO:0005623,GO:0005737,GO:0005829,GO:0005886,GO:0006082,GO:0006520,GO:0006560,GO:0006561,GO:0006807,GO:0008150,GO:0008152,GO:0008652,GO:0009058,GO:0009064,GO:0009084,GO:0009987,GO:0016020,GO:0016053,GO:0016491,GO:0016620,GO:0016903,GO:0018130,GO:0019752,GO:0036094,GO:0043436,GO:0044237,GO:0044238,GO:0044249,GO:0044281,GO:0044283,GO:0044424,GO:0044444,GO:0044464,GO:0044710,GO:0044711,GO:0046394,GO:0046483,GO:0048037,GO:0050661,GO:0050662,GO:0055114,GO:0071704,GO:0071944,GO:0097159,GO:1901265,GO:1901360,GO:1901362,GO:1901363,GO:1901564,GO:1901566,GO:1901576,GO:1901605,GO:1901607	K00147	G5SD,G5SD2	bactNOG[38]	E	Amino acid transport and metabolism	Catalyzes the NADPH dependent reduction of L-gamma- glutamyl 5-phosphate into L-glutamate 5-semialdehyde and phosphate. The product spontaneously undergoes cyclization to form 1-pyrroline-5-carboxylate (By similarity)
lcl|CP033372.1_prot_AYP99200.1_453	CP033372.1	L. fermentum DR9	Unknown	2.4e-262	909.4	GLNA	GO:0003674,GO:0003824,GO:0005575,GO:0005622,GO:0005623,GO:0005737,GO:0005886,GO:0006461,GO:0008150,GO:0008152,GO:0016020,GO:0016043,GO:0016787,GO:0016810,GO:0016811,GO:0022607,GO:0043933,GO:0044085,GO:0044424,GO:0044464,GO:0050001,GO:0051259,GO:0051260,GO:0065003,GO:0070271,GO:0071822,GO:0071840,GO:0071944	K01915	GLNS	bactNOG[38]	E	Amino acid transport and metabolism	glutamine synthetase
lcl|CP033372.1_prot_AYP99207.1_461	CP033372.1	L. fermentum DR9	Unknown	1.1e-206	724.2	PEPP	GO:0003674,GO:0003824,GO:0004177,GO:0006508,GO:0008150,GO:0008152,GO:0008233,GO:0008238,GO:0016787,GO:0019538,GO:0043170,GO:0044238,GO:0070011,GO:0071704	K01262,K01271,K08326		bactNOG[38]	E	Amino acid transport and metabolism	Xaa-pro dipeptidase
lcl|CP033372.1_prot_AYP99273.1_567	CP033372.1	L. fermentum DR9	Unknown	0	1144	POXB	GO:0006082,GO:0006090,GO:0006091,GO:0008150,GO:0008152,GO:0009987,GO:0019752,GO:0032787,GO:0043436,GO:0044237,GO:0044281,GO:0044710,GO:0071704	K00156,K00158,K18288	POX,POX2	bactNOG[38]	E	Amino acid transport and metabolism	acetolactate synthase
lcl|CP033372.1_prot_AYP99306.1_628	CP033372.1	L. fermentum DR9	Unknown	5.4e-77	292.7	YECS	GO:0005575,GO:0005623,GO:0005886,GO:0016020,GO:0044464,GO:0071944	K10009	CYSabcpp	bactNOG[38]	E	Amino acid transport and metabolism	amino acid ABC transporter
lcl|CP033372.1_prot_AYP99307.1_629	CP033372.1	L. fermentum DR9	Unknown	1e-157	561.2	YCKB	GO:0005575,GO:0005623,GO:0005886,GO:0016020,GO:0044464,GO:0071944	K02424		bactNOG[38]	E	Amino acid transport and metabolism	amino acid ABC superfamily ATP binding cassette transporter, binding protein
lcl|CP033372.1_prot_AYP99321.1_649	CP033372.1	L. fermentum DR9	Unknown	2.2e-233	813.1	HOM	GO:0005575,GO:0005618,GO:0005623,GO:0005886,GO:0008150,GO:0016020,GO:0030312,GO:0040007,GO:0044464,GO:0071944	K00003,K12524	HSDx,HSDy	bactNOG[38]	E	Amino acid transport and metabolism	homoserine dehydrogenase
lcl|CP033372.1_prot_AYP99322.1_651	CP033372.1	L. fermentum DR9	Unknown	1.7e-34	151	AZLC	GO:0005575,GO:0005623,GO:0005886,GO:0016020,GO:0044464,GO:0071944		ILEt2r,LEUt2r,VALt2r	bactNOG[38]	E	Amino acid transport and metabolism	branched-chain amino acid
lcl|CP033372.1_prot_AYP99323.1_652	CP033372.1	L. fermentum DR9	Unknown	3.3e-15	85.9	AZLC	GO:0005575,GO:0005623,GO:0005886,GO:0016020,GO:0044464,GO:0071944		ILEt2r,LEUt2r,VALt2r	bactNOG[38]	E	Amino acid transport and metabolism	branched-chain amino acid
lcl|CP033372.1_prot_AYP99336.1_671	CP033372.1	L. fermentum DR9	Unknown	1.2e-275	953.7	PIPD		K08659		bactNOG[38]	E	Amino acid transport and metabolism	Dipeptidase
lcl|CP033372.1_prot_AYP99351.1_692	CP033372.1	L. fermentum DR9	Unknown	5.9e-11	72	AROH		K00014,K04093,K04516		bactNOG[38]	E	Amino acid transport and metabolism	CM_2
lcl|CP033372.1_prot_AYP99353.1_695	CP033372.1	L. fermentum DR9	Unknown	1.1e-235	820.8	AROA	GO:0005575,GO:0005622,GO:0005623,GO:0005737,GO:0044424,GO:0044464	K00210,K00220,K00800	PPND,PSCVT	bactNOG[38]	E	Amino acid transport and metabolism	5-enolpyruvylshikimate-3-phosphate synthase
lcl|CP033372.1_prot_AYP99354.1_698	CP033372.1	L. fermentum DR9	Unknown	1.4e-215	753.8	ASPB		K00812,K10907	ASPTA	bactNOG[38]	E	Amino acid transport and metabolism	Aminotransferase
lcl|CP033372.1_prot_AYP99363.1_708	CP033372.1	L. fermentum DR9	Unknown	1.7e-230	803.5	SUFS		K11717		bactNOG[38]	E	Amino acid transport and metabolism	Cysteine desulfurase
lcl|CP033372.1_prot_AYP99398.1_753	CP033372.1	L. fermentum DR9	Unknown	6.9e-221	771.5	ASPB	GO:0005575,GO:0005622,GO:0005623,GO:0005737,GO:0044424,GO:0044464	K00812,K01990,K10907	ASPTA,EHGLAT,PHETA1,TYRTA	bactNOG[38]	E	Amino acid transport and metabolism	aspartate
lcl|CP033372.1_prot_AYP99426.1_783	CP033372.1	L. fermentum DR9	Unknown	4.6e-50	202.6	GLOD5	GO:0003674,GO:0003824,GO:0008150,GO:0008152			bactNOG[38]	E	Amino acid transport and metabolism	dioxygenase
lcl|CP033373.1_prot_AYP99461.1_9	CP033373.1	L. fermentum DR9	Unknown	2.6e-128	463.8	DAPF	GO:0005575,GO:0005622,GO:0005623,GO:0005737,GO:0044424,GO:0044464	K01778	DAPE	bactNOG[38]	E	Amino acid transport and metabolism	Catalyzes the stereoinversion of LL-2,6- diaminoheptanedioate (L,L-DAP) to meso-diaminoheptanedioate (meso- DAP), a precursor of L-lysine and an essential component of the bacterial peptidoglycan (By similarity)
lcl|CP033373.1_prot_AYP99462.1_12	CP033373.1	L. fermentum DR9	Unknown	3.9e-102	376.3	DAPH		K00674,K05822	THDPS,THPAT	bactNOG[38]	E	Amino acid transport and metabolism	Catalyzes the transfer of an acetyl group from acetyl- CoA to tetrahydrodipicolinate (By similarity)
lcl|CP033373.1_prot_AYP99463.1_14	CP033373.1	L. fermentum DR9	Unknown	7.8e-119	432.2	DAPA	GO:0003674,GO:0003824,GO:0005575,GO:0005622,GO:0005623,GO:0005737,GO:0005886,GO:0006082,GO:0006461,GO:0006520,GO:0006553,GO:0006807,GO:0008150,GO:0008152,GO:0008652,GO:0008840,GO:0009058,GO:0009066,GO:0009067,GO:0009085,GO:0009089,GO:0009987,GO:0016020,GO:0016043,GO:0016053,GO:0016829,GO:0016835,GO:0016836,GO:0019752,GO:0022607,GO:0040007,GO:0043436,GO:0043648,GO:0043933,GO:0044085,GO:0044237,GO:0044238,GO:0044249,GO:0044281,GO:0044283,GO:0044424,GO:0044464,GO:0044710,GO:0044711,GO:0046394,GO:0046451,GO:0051259,GO:0051260,GO:0051262,GO:0051289,GO:0065003,GO:0070271,GO:0071704,GO:0071822,GO:0071840,GO:0071944,GO:1901564,GO:1901566,GO:1901576,GO:1901605,GO:1901607	K01714	DHDPS	bactNOG[38]	E	Amino acid transport and metabolism	Catalyzes the condensation of (S)-aspartate-beta- semialdehyde (S)-ASA and pyruvate to 4-hydroxy- tetrahydrodipicolinate (HTPA) (By similarity)
lcl|CP033373.1_prot_AYP99464.1_15	CP033373.1	L. fermentum DR9	Unknown	9.7e-99	365.2	DAPB	GO:0000166,GO:0003674,GO:0003824,GO:0005488,GO:0005575,GO:0005618,GO:0005622,GO:0005623,GO:0005737,GO:0005886,GO:0006082,GO:0006461,GO:0006520,GO:0006553,GO:0006807,GO:0008150,GO:0008152,GO:0008652,GO:0008839,GO:0009058,GO:0009066,GO:0009067,GO:0009085,GO:0009089,GO:0009987,GO:0016020,GO:0016043,GO:0016053,GO:0016491,GO:0016627,GO:0016628,GO:0019752,GO:0019877,GO:0022607,GO:0030312,GO:0036094,GO:0043167,GO:0043168,GO:0043436,GO:0043648,GO:0043650,GO:0043933,GO:0044085,GO:0044237,GO:0044238,GO:0044249,GO:0044281,GO:0044283,GO:0044424,GO:0044464,GO:0044710,GO:0044711,GO:0046394,GO:0046451,GO:0048037,GO:0050661,GO:0050662,GO:0051259,GO:0051260,GO:0051262,GO:0051287,GO:0051289,GO:0055114,GO:0065003,GO:0070271,GO:0070402,GO:0070404,GO:0071704,GO:0071822,GO:0071840,GO:0071944,GO:0097159,GO:1901265,GO:1901363,GO:1901564,GO:1901566,GO:1901576,GO:1901605,GO:1901607	K00215,K01990	DHDPRy	bactNOG[38]	E	Amino acid transport and metabolism	Catalyzes the conversion of 4-hydroxy- tetrahydrodipicolinate (HTPA) to tetrahydrodipicolinate (By similarity)
lcl|CP033373.1_prot_AYP99481.1_48	CP033373.1	L. fermentum DR9	Unknown	7.5e-220	768.1	SERA		K00058	PGCD	bactNOG[38]	E	Amino acid transport and metabolism	Dehydrogenase
lcl|CP033373.1_prot_AYP99483.1_50	CP033373.1	L. fermentum DR9	Unknown	6.8e-168	595.1	YPMR				bactNOG[38]	E	Amino acid transport and metabolism	lipase acylhydrolase
lcl|CP033373.1_prot_AYP99517.1_102	CP033373.1	L. fermentum DR9	Unknown	1.2e-243	847.4	ARCD		K03758		bactNOG[38]	E	Amino acid transport and metabolism	Arginine ornithine antiporter
lcl|CP033373.1_prot_AYP99518.1_103	CP033373.1	L. fermentum DR9	Unknown	9.4e-158	561.6	ILVE		K00826	ILETA,LEUTA,VALTA	bactNOG[38]	E	Amino acid transport and metabolism	Branched-chain-amino-acid aminotransferase
lcl|CP033373.1_prot_AYP99519.1_104	CP033373.1	L. fermentum DR9	Unknown	2e-65	254.2	MAA	GO:0005575,GO:0005622,GO:0005623,GO:0005737,GO:0044424,GO:0044464	K00633,K00661		bactNOG[38]	E	Amino acid transport and metabolism	maltose O-acetyltransferase
lcl|CP033373.1_prot_AYP99523.1_110	CP033373.1	L. fermentum DR9	Unknown	1.4e-215	753.8					bactNOG[38]	E	Amino acid transport and metabolism	Aminotransferase
lcl|CP033373.1_prot_AYP99534.1_125	CP033373.1	L. fermentum DR9	Unknown	6.6e-224	781.6	PATB		K14155		bactNOG[38]	E	Amino acid transport and metabolism	Aminotransferase
lcl|CP033373.1_prot_AYP99537.1_129	CP033373.1	L. fermentum DR9	Unknown	2.5e-139	500	PROV		K05847		bactNOG[38]	E	Amino acid transport and metabolism	ABC transporter, ATP-binding protein
lcl|CP033373.1_prot_AYP99539.1_131	CP033373.1	L. fermentum DR9	Unknown	3.8e-163	579.3	PROWY	GO:0005575,GO:0016020	K05845		bactNOG[38]	E	Amino acid transport and metabolism	glycine betaine ABC superfamily ATP binding cassette transporter
lcl|CP033373.1_prot_AYP99552.1_155	CP033373.1	L. fermentum DR9	Unknown	8e-169	598.2	CYSK	GO:0000096,GO:0000097,GO:0003674,GO:0003824,GO:0004124,GO:0006082,GO:0006520,GO:0006534,GO:0006535,GO:0006563,GO:0006790,GO:0006807,GO:0008150,GO:0008152,GO:0008652,GO:0009058,GO:0009069,GO:0009070,GO:0009987,GO:0016053,GO:0016829,GO:0016835,GO:0019344,GO:0019752,GO:0043436,GO:0044237,GO:0044238,GO:0044249,GO:0044272,GO:0044281,GO:0044283,GO:0044710,GO:0044711,GO:0046394,GO:0071704,GO:1901564,GO:1901566,GO:1901576,GO:1901605,GO:1901607	K01738,K17216	CYSS,CYSTS	bactNOG[38]	E	Amino acid transport and metabolism	cysteine synthase
lcl|CP033373.1_prot_AYP99573.1_178	CP033373.1	L. fermentum DR9	Unknown	3.3e-158	563.5	PEPDA		K08659		bactNOG[38]	E	Amino acid transport and metabolism	Dipeptidase
lcl|CP033373.1_prot_AYP99576.1_182	CP033373.1	L. fermentum DR9	Unknown	1.2e-253	880.6	YIFK	GO:0005575,GO:0005623,GO:0005886,GO:0016020,GO:0044464,GO:0071944	K03293	ALAt2pp,BALAt2pp,DALAt2pp,DALAt2r,DSERt2,DSERt2pp,GLYt2pp,GLYt2r,SERt2r	bactNOG[38]	E	Amino acid transport and metabolism	Amino Acid
lcl|CP033373.1_prot_AYP99584.1_194	CP033373.1	L. fermentum DR9	Unknown	6.9e-143	511.9	GLNH	GO:0005575,GO:0005576,GO:0005623,GO:0009986,GO:0044464	K02030,K09996,K10036,K17073		bactNOG[38]	E	Amino acid transport and metabolism	ABC transporter
lcl|CP033373.1_prot_AYP99592.1_208	CP033373.1	L. fermentum DR9	Unknown	1.7e-172	610.5	MDH		K00008,K08322		bactNOG[38]	E	Amino acid transport and metabolism	dehydrogenase
lcl|CP033373.1_prot_AYP99593.1_210	CP033373.1	L. fermentum DR9	Unknown	3.1e-218	762.7			K01438,K01439		bactNOG[38]	E	Amino acid transport and metabolism	succinyl-diaminopimelate desuccinylase
lcl|CP031017.1_prot_AZA22692.1_16	CP031017.1	L. helveticus NWC_2_3	Vertebrate-adapted	9.7e-123	445.3	TRPD	GO:0005575,GO:0005576,GO:0005623,GO:0005886,GO:0008150,GO:0016020,GO:0040007,GO:0044464,GO:0071944	K00766	ANPRT	bactNOG[38]	E	Amino acid transport and metabolism	Anthranilate phosphoribosyltransferase
lcl|CP031017.1_prot_AZA22693.1_17	CP031017.1	L. helveticus NWC_2_3	Vertebrate-adapted	2.7e-75	287.3	TRPC		K01609,K13498	IGPS	bactNOG[38]	E	Amino acid transport and metabolism	Indole-3-glycerol phosphate synthase
lcl|CP031017.1_prot_AZA22694.1_18	CP031017.1	L. helveticus NWC_2_3	Vertebrate-adapted	1.4e-46	191.4	TRPF		K01817,K06173	PRAIi	bactNOG[38]	E	Amino acid transport and metabolism	N-(5'-phosphoribosyl)anthranilate isomerase
lcl|CP031017.1_prot_AZA22695.1_19	CP031017.1	L. helveticus NWC_2_3	Vertebrate-adapted	7.8e-188	661.8	TRPB		K01696,K01817	TRPS1,TRPS2	bactNOG[38]	E	Amino acid transport and metabolism	The beta subunit is responsible for the synthesis of L- tryptophan from indole and L-serine (By similarity)
lcl|CP031017.1_prot_AZA22696.1_20	CP031017.1	L. helveticus NWC_2_3	Vertebrate-adapted	1e-95	355.1	TRPA		K01695	TRPS1,TRPS3	bactNOG[38]	E	Amino acid transport and metabolism	The alpha subunit is responsible for the aldol cleavage of indoleglycerol phosphate to indole and glyceraldehyde 3- phosphate (By similarity)
lcl|CP031017.1_prot_AZA22702.1_15	CP031017.1	L. helveticus NWC_2_3	Vertebrate-adapted	1.3e-55	221.5	TRPG		K00766,K01658,K01664,K01951,K13497	ANPRT,ANS,ANS2	bactNOG[38]	E	Amino acid transport and metabolism	anthranilate synthase
lcl|CP031019.1_prot_AZA20851.1_16	CP031019.1	L. helveticus NWC_2_4	Vertebrate-adapted	9.7e-123	445.3	TRPD	GO:0005575,GO:0005576,GO:0005623,GO:0005886,GO:0008150,GO:0016020,GO:0040007,GO:0044464,GO:0071944	K00766	ANPRT	bactNOG[38]	E	Amino acid transport and metabolism	Anthranilate phosphoribosyltransferase
lcl|CP031019.1_prot_AZA20852.1_17	CP031019.1	L. helveticus NWC_2_4	Vertebrate-adapted	2.7e-75	287.3	TRPC		K01609,K13498	IGPS	bactNOG[38]	E	Amino acid transport and metabolism	Indole-3-glycerol phosphate synthase
lcl|CP031019.1_prot_AZA20853.1_18	CP031019.1	L. helveticus NWC_2_4	Vertebrate-adapted	1.4e-46	191.4	TRPF		K01817,K06173	PRAIi	bactNOG[38]	E	Amino acid transport and metabolism	N-(5'-phosphoribosyl)anthranilate isomerase
lcl|CP031019.1_prot_AZA20854.1_19	CP031019.1	L. helveticus NWC_2_4	Vertebrate-adapted	7.8e-188	661.8	TRPB		K01696,K01817	TRPS1,TRPS2	bactNOG[38]	E	Amino acid transport and metabolism	The beta subunit is responsible for the synthesis of L- tryptophan from indole and L-serine (By similarity)
lcl|CP031019.1_prot_AZA20855.1_20	CP031019.1	L. helveticus NWC_2_4	Vertebrate-adapted	1e-95	355.1	TRPA		K01695	TRPS1,TRPS3	bactNOG[38]	E	Amino acid transport and metabolism	The alpha subunit is responsible for the aldol cleavage of indoleglycerol phosphate to indole and glyceraldehyde 3- phosphate (By similarity)
lcl|CP031019.1_prot_AZA20861.1_15	CP031019.1	L. helveticus NWC_2_4	Vertebrate-adapted	1.3e-55	221.5	TRPG		K00766,K01658,K01664,K01951,K13497	ANPRT,ANS,ANS2	bactNOG[38]	E	Amino acid transport and metabolism	anthranilate synthase
lcl|CP031020.1_prot_AZA20864.1_5	CP031020.1	L. helveticus NWC_2_4	Vertebrate-adapted	1.7e-216	756.9	PATA	GO:0005575,GO:0005622,GO:0005623,GO:0005737,GO:0044424,GO:0044464	K00832,K00841	APTA1i	bactNOG[38]	E	Amino acid transport and metabolism	Aminotransferase
lcl|AP014681.1_prot_BAP86806.1_32	AP014681.1	L. hokkaidonensis LOOC260	Free-living	1.1e-52	211.5	ASNB		K01953,K01992		bactNOG[38]	E	Amino acid transport and metabolism	asparagine synthetase
lcl|FN357112.1_prot_CAY10332.1_11	FN357112.1	L. johnsonii FI9785	Vertebrate-adapted	1.2e-91	342	ANT_21350	GO:0008150,GO:0040007			bactNOG[38]	E	Amino acid transport and metabolism	Domain of unknown function (DUF955)
lcl|CP002765.1_prot_AEG41612.1_9	CP002765.1	L. kefiranofaciens ZW3	Unknown	2.9e-209	733	PEPT	GO:0003674,GO:0003824,GO:0004177,GO:0005575,GO:0005622,GO:0005623,GO:0005737,GO:0006508,GO:0006518,GO:0006807,GO:0008150,GO:0008152,GO:0008233,GO:0008238,GO:0009987,GO:0016787,GO:0019538,GO:0034641,GO:0034701,GO:0043170,GO:0043603,GO:0044237,GO:0044238,GO:0044424,GO:0044464,GO:0045148,GO:0070011,GO:0071704,GO:1901564	K01258,K01263		bactNOG[38]	E	Amino acid transport and metabolism	Cleaves the N-terminal amino acid of tripeptides (By similarity)
lcl|CP002765.1_prot_AEG41613.1_10	CP002765.1	L. kefiranofaciens ZW3	Unknown	4.1e-183	646.4	OPPA		K02035,K15580		bactNOG[38]	E	Amino acid transport and metabolism	ABC transporter
lcl|CP014788.1_prot_AMS10156.1_13	CP014788.1	L. oris J-1	Vertebrate-adapted	5.1e-48	195.3	GCVH	GO:0006082,GO:0006464,GO:0006629,GO:0006631,GO:0006633,GO:0006732,GO:0006790,GO:0008150,GO:0008152,GO:0008610,GO:0009058,GO:0009106,GO:0009107,GO:0009108,GO:0009249,GO:0009987,GO:0016053,GO:0018065,GO:0018130,GO:0019538,GO:0019752,GO:0032787,GO:0036211,GO:0043170,GO:0043412,GO:0043436,GO:0044237,GO:0044238,GO:0044249,GO:0044255,GO:0044260,GO:0044267,GO:0044272,GO:0044281,GO:0044283,GO:0044710,GO:0044711,GO:0046394,GO:0046483,GO:0051186,GO:0051188,GO:0071704,GO:0072330,GO:1901360,GO:1901362,GO:1901576	K02437	GCCb	bactNOG[38]	E	Amino acid transport and metabolism	Is also involved in protein lipoylation via its role as an octanoyl lipoyl carrier protein intermediate (By similarity)
lcl|CP014788.1_prot_AMS10185.1_42	CP014788.1	L. oris J-1	Vertebrate-adapted	5.4e-230	802			K03294		bactNOG[38]	E	Amino acid transport and metabolism	Amino acid
lcl|CP014788.1_prot_AMS10187.1_44	CP014788.1	L. oris J-1	Vertebrate-adapted	5.1e-249	865.1	YKBA		K03294,K03758,K19540	PTRCORNt7	bactNOG[38]	E	Amino acid transport and metabolism	Amino Acid
lcl|CP014788.1_prot_AMS10188.1_45	CP014788.1	L. oris J-1	Vertebrate-adapted	1.3e-191	674.1	ILVA	GO:0003674,GO:0003824,GO:0003941,GO:0004793,GO:0004794,GO:0005488,GO:0006082,GO:0006520,GO:0006563,GO:0006565,GO:0006566,GO:0006567,GO:0006807,GO:0008150,GO:0008152,GO:0009056,GO:0009063,GO:0009066,GO:0009068,GO:0009069,GO:0009071,GO:0009987,GO:0016054,GO:0016597,GO:0016829,GO:0016830,GO:0016832,GO:0016840,GO:0016841,GO:0019752,GO:0030170,GO:0031406,GO:0043167,GO:0043168,GO:0043436,GO:0044237,GO:0044238,GO:0044248,GO:0044281,GO:0044282,GO:0044710,GO:0044712,GO:0046395,GO:0048037,GO:0071704,GO:1901564,GO:1901565,GO:1901575,GO:1901605,GO:1901606	K01754	SERD_L,THRD_L	bactNOG[38]	E	Amino acid transport and metabolism	Threonine dehydratase
lcl|CP014788.1_prot_AMS10189.1_47	CP014788.1	L. oris J-1	Vertebrate-adapted	1.1e-78	297.7	MT2607	GO:0005575,GO:0005618,GO:0005623,GO:0005886,GO:0016020,GO:0030312,GO:0044464,GO:0071944	K01581,K01584	ARGDC,PHYCBOXL	bactNOG[38]	E	Amino acid transport and metabolism	decarboxylase
lcl|CP014788.1_prot_AMS10190.1_50	CP014788.1	L. oris J-1	Vertebrate-adapted	4.6e-112	409.1	MAA		K00633,K00661		bactNOG[38]	E	Amino acid transport and metabolism	maltose O-acetyltransferase
lcl|CP014788.1_prot_AMS10192.1_46	CP014788.1	L. oris J-1	Vertebrate-adapted	2.3e-202	709.9	ALD	GO:0003674,GO:0003824,GO:0008150,GO:0008152,GO:0016491,GO:0016645,GO:0016646,GO:0044710,GO:0047126,GO:0055114	K00259,K00298	ALAD_L	bactNOG[38]	E	Amino acid transport and metabolism	alanine dehydrogenase
lcl|CP018797.1_prot_APR08702.1_6	CP018797.1	L. parabuchneri FAM21731	Free-living	2.5e-283	979.5	OPPA	GO:0005575,GO:0005623,GO:0005886,GO:0016020,GO:0044464,GO:0071944	K02035		bactNOG[38]	E	Amino acid transport and metabolism	ABC transporter
lcl|CP018798.1_prot_APR08786.1_23	CP018798.1	L. parabuchneri FAM21731	Free-living	0	1146	POXB	GO:0006082,GO:0006090,GO:0006091,GO:0008150,GO:0008152,GO:0009987,GO:0019752,GO:0032787,GO:0043436,GO:0044237,GO:0044281,GO:0044710,GO:0071704	K00156,K00158,K18288	POX,POX2	bactNOG[38]	E	Amino acid transport and metabolism	acetolactate synthase
lcl|CP000424.1_prot_ABJ71627.1_10	CP000424.1	L. paracasei ATCC 334	Nomadic	1.8e-120	437.2	ARTM2	GO:0005575,GO:0016020	K02029	GLNabc	bactNOG[38]	E	Amino acid transport and metabolism	Amino acid ABC transporter (Permease)
lcl|CP000424.1_prot_ABJ71628.1_11	CP000424.1	L. paracasei ATCC 334	Nomadic	8e-135	485	GLNQ		K02028,K10041	GLNabc	bactNOG[38]	E	Amino acid transport and metabolism	ABC transporter, ATP-binding protein
lcl|CP000424.1_prot_ABJ71629.1_12	CP000424.1	L. paracasei ATCC 334	Nomadic	6.8e-154	548.5	CJAA		K02030,K10001,K10039		bactNOG[38]	E	Amino acid transport and metabolism	ABC transporter
lcl|CP002619.1_prot_AEA58687.1_35	CP002619.1	L. paracasei BD-II	Nomadic	7.2e-170	601.7	CYSK	GO:0000096,GO:0000097,GO:0003674,GO:0003824,GO:0004124,GO:0006082,GO:0006520,GO:0006534,GO:0006535,GO:0006563,GO:0006790,GO:0006807,GO:0008150,GO:0008152,GO:0008652,GO:0009058,GO:0009069,GO:0009070,GO:0009987,GO:0016053,GO:0016829,GO:0016835,GO:0019344,GO:0019752,GO:0043436,GO:0044237,GO:0044238,GO:0044249,GO:0044272,GO:0044281,GO:0044283,GO:0044710,GO:0044711,GO:0046394,GO:0071704,GO:1901564,GO:1901566,GO:1901576,GO:1901605,GO:1901607	K01738,K17216	CYSS,CYSTS	bactNOG[38]	E	Amino acid transport and metabolism	cysteine synthase
lcl|CP002619.1_prot_AEA58688.1_36	CP002619.1	L. paracasei BD-II	Nomadic	1.3e-219	767.3	METB	GO:0000096,GO:0000097,GO:0003674,GO:0003824,GO:0004121,GO:0005575,GO:0005622,GO:0005623,GO:0005737,GO:0006082,GO:0006520,GO:0006555,GO:0006790,GO:0006807,GO:0008150,GO:0008152,GO:0008652,GO:0009058,GO:0009066,GO:0009067,GO:0009086,GO:0009987,GO:0016053,GO:0016829,GO:0016846,GO:0019752,GO:0043436,GO:0044237,GO:0044238,GO:0044249,GO:0044272,GO:0044281,GO:0044283,GO:0044424,GO:0044464,GO:0044710,GO:0044711,GO:0046394,GO:0071704,GO:1901564,GO:1901566,GO:1901576,GO:1901605,GO:1901607	K01739,K01758,K01760,K17217	AHSERL2,CYSDS,CYSTGL,CYSTGL_1,METB1,SHSL1,SHSL2r,SHSL4r,TRPAS1	bactNOG[38]	E	Amino acid transport and metabolism	cystathionine
lcl|CP002619.1_prot_AEA58689.1_37	CP002619.1	L. paracasei BD-II	Nomadic	7.5e-72	275	CYSE	GO:0000096,GO:0000097,GO:0003674,GO:0003824,GO:0005575,GO:0005622,GO:0005623,GO:0005737,GO:0005829,GO:0006082,GO:0006520,GO:0006534,GO:0006535,GO:0006563,GO:0006790,GO:0006807,GO:0008150,GO:0008152,GO:0008374,GO:0008652,GO:0009001,GO:0009058,GO:0009069,GO:0009070,GO:0009333,GO:0009987,GO:0016053,GO:0016407,GO:0016412,GO:0016413,GO:0016740,GO:0016746,GO:0016747,GO:0019344,GO:0019752,GO:0032991,GO:0043234,GO:0043436,GO:0044237,GO:0044238,GO:0044249,GO:0044272,GO:0044281,GO:0044283,GO:0044424,GO:0044444,GO:0044464,GO:0044710,GO:0044711,GO:0046394,GO:0071704,GO:1901564,GO:1901566,GO:1901576,GO:1901605,GO:1901607	K00640	SERAT	bactNOG[38]	E	Amino acid transport and metabolism	serine acetyltransferase
lcl|CP012189.1_prot_AKU36077.1_4	CP012189.1	L. paracasei CAUH35	Nomadic	6.1e-95	352.1	CYSE	GO:0000096,GO:0000097,GO:0003674,GO:0003824,GO:0005575,GO:0005622,GO:0005623,GO:0005737,GO:0005829,GO:0006082,GO:0006520,GO:0006534,GO:0006535,GO:0006563,GO:0006790,GO:0006807,GO:0008150,GO:0008152,GO:0008374,GO:0008652,GO:0009001,GO:0009058,GO:0009069,GO:0009070,GO:0009333,GO:0009987,GO:0016053,GO:0016407,GO:0016412,GO:0016413,GO:0016740,GO:0016746,GO:0016747,GO:0019344,GO:0019752,GO:0032991,GO:0043234,GO:0043436,GO:0044237,GO:0044238,GO:0044249,GO:0044272,GO:0044281,GO:0044283,GO:0044424,GO:0044444,GO:0044464,GO:0044710,GO:0044711,GO:0046394,GO:0071704,GO:1901564,GO:1901566,GO:1901576,GO:1901605,GO:1901607	K00640	SERAT	bactNOG[38]	E	Amino acid transport and metabolism	serine acetyltransferase
lcl|CP012189.1_prot_AKU36078.1_5	CP012189.1	L. paracasei CAUH35	Nomadic	1.3e-219	767.3	METB	GO:0000096,GO:0000097,GO:0003674,GO:0003824,GO:0004121,GO:0005575,GO:0005622,GO:0005623,GO:0005737,GO:0006082,GO:0006520,GO:0006555,GO:0006790,GO:0006807,GO:0008150,GO:0008152,GO:0008652,GO:0009058,GO:0009066,GO:0009067,GO:0009086,GO:0009987,GO:0016053,GO:0016829,GO:0016846,GO:0019752,GO:0043436,GO:0044237,GO:0044238,GO:0044249,GO:0044272,GO:0044281,GO:0044283,GO:0044424,GO:0044464,GO:0044710,GO:0044711,GO:0046394,GO:0071704,GO:1901564,GO:1901566,GO:1901576,GO:1901605,GO:1901607	K01739,K01758,K01760,K17217	AHSERL2,CYSDS,CYSTGL,CYSTGL_1,METB1,SHSL1,SHSL2r,SHSL4r,TRPAS1	bactNOG[38]	E	Amino acid transport and metabolism	cystathionine
lcl|CP012189.1_prot_AKU36079.1_6	CP012189.1	L. paracasei CAUH35	Nomadic	8e-169	598.2	CYSK	GO:0000096,GO:0000097,GO:0003674,GO:0003824,GO:0004124,GO:0006082,GO:0006520,GO:0006534,GO:0006535,GO:0006563,GO:0006790,GO:0006807,GO:0008150,GO:0008152,GO:0008652,GO:0009058,GO:0009069,GO:0009070,GO:0009987,GO:0016053,GO:0016829,GO:0016835,GO:0019344,GO:0019752,GO:0043436,GO:0044237,GO:0044238,GO:0044249,GO:0044272,GO:0044281,GO:0044283,GO:0044710,GO:0044711,GO:0046394,GO:0071704,GO:1901564,GO:1901566,GO:1901576,GO:1901605,GO:1901607	K01738,K17216	CYSS,CYSTS	bactNOG[38]	E	Amino acid transport and metabolism	cysteine synthase
lcl|CP029548.1_prot_AWN85438.1_26	CP029548.1	L. paracasei EG9	Nomadic	2.6e-31	139.4	SSTT	GO:0003333,GO:0003674,GO:0005215,GO:0005283,GO:0005295,GO:0005310,GO:0005342,GO:0005343,GO:0005416,GO:0005575,GO:0005623,GO:0005886,GO:0006810,GO:0006811,GO:0006812,GO:0006814,GO:0006820,GO:0006835,GO:0006865,GO:0008150,GO:0008324,GO:0008509,GO:0008514,GO:0009987,GO:0015075,GO:0015077,GO:0015081,GO:0015171,GO:0015175,GO:0015291,GO:0015293,GO:0015294,GO:0015296,GO:0015370,GO:0015672,GO:0015711,GO:0015804,GO:0015849,GO:0016020,GO:0016021,GO:0017153,GO:0022804,GO:0022857,GO:0022890,GO:0022891,GO:0022892,GO:0030001,GO:0031224,GO:0032329,GO:0034220,GO:0035725,GO:0044425,GO:0044464,GO:0044699,GO:0044763,GO:0044765,GO:0046873,GO:0046942,GO:0046943,GO:0051179,GO:0051234,GO:0055085,GO:0071702,GO:0071705,GO:0071944	K07862	SERt4,SERt4pp,THRt4,THRt4pp	bactNOG[38]	E	Amino acid transport and metabolism	Involved in the import of serine and threonine into the cell, with the concomitant import of sodium (symport system) (By similarity)
lcl|CP017264.1_prot_ATH00552.1_75	CP017264.1	L. paracasei FAM18149	Nomadic	2.6e-113	413.3	GLNP	GO:0005575,GO:0016020	K02029	GLNabc	bactNOG[38]	E	Amino acid transport and metabolism	amino acid ABC transporter
lcl|CP017264.1_prot_ATH00553.1_76	CP017264.1	L. paracasei FAM18149	Nomadic	1.8e-120	437.2	ARTM2	GO:0005575,GO:0016020	K02029	GLNabc	bactNOG[38]	E	Amino acid transport and metabolism	Amino acid ABC transporter (Permease)
lcl|CP017264.1_prot_ATH00554.1_77	CP017264.1	L. paracasei FAM18149	Nomadic	1.6e-135	487.3	GLNQ		K02028,K10041	GLNabc	bactNOG[38]	E	Amino acid transport and metabolism	ABC transporter, ATP-binding protein
lcl|CP017264.1_prot_ATH00555.1_78	CP017264.1	L. paracasei FAM18149	Nomadic	6.8e-154	548.5	CJAA		K02030,K10001,K10039		bactNOG[38]	E	Amino acid transport and metabolism	ABC transporter
lcl|CP017266.1_prot_ATH00617.1_12	CP017266.1	L. paracasei FAM18149	Nomadic	1.8e-94	350.5	CYSE	GO:0000096,GO:0000097,GO:0003674,GO:0003824,GO:0005575,GO:0005622,GO:0005623,GO:0005737,GO:0005829,GO:0006082,GO:0006520,GO:0006534,GO:0006535,GO:0006563,GO:0006790,GO:0006807,GO:0008150,GO:0008152,GO:0008374,GO:0008652,GO:0009001,GO:0009058,GO:0009069,GO:0009070,GO:0009333,GO:0009987,GO:0016053,GO:0016407,GO:0016412,GO:0016413,GO:0016740,GO:0016746,GO:0016747,GO:0019344,GO:0019752,GO:0032991,GO:0043234,GO:0043436,GO:0044237,GO:0044238,GO:0044249,GO:0044272,GO:0044281,GO:0044283,GO:0044424,GO:0044444,GO:0044464,GO:0044710,GO:0044711,GO:0046394,GO:0071704,GO:1901564,GO:1901566,GO:1901576,GO:1901605,GO:1901607	K00640	SERAT	bactNOG[38]	E	Amino acid transport and metabolism	serine acetyltransferase
lcl|CP017266.1_prot_ATH00618.1_13	CP017266.1	L. paracasei FAM18149	Nomadic	1.3e-219	767.3	METB	GO:0000096,GO:0000097,GO:0003674,GO:0003824,GO:0004121,GO:0005575,GO:0005622,GO:0005623,GO:0005737,GO:0006082,GO:0006520,GO:0006555,GO:0006790,GO:0006807,GO:0008150,GO:0008152,GO:0008652,GO:0009058,GO:0009066,GO:0009067,GO:0009086,GO:0009987,GO:0016053,GO:0016829,GO:0016846,GO:0019752,GO:0043436,GO:0044237,GO:0044238,GO:0044249,GO:0044272,GO:0044281,GO:0044283,GO:0044424,GO:0044464,GO:0044710,GO:0044711,GO:0046394,GO:0071704,GO:1901564,GO:1901566,GO:1901576,GO:1901605,GO:1901607	K01739,K01758,K01760,K17217	AHSERL2,CYSDS,CYSTGL,CYSTGL_1,METB1,SHSL1,SHSL2r,SHSL4r,TRPAS1	bactNOG[38]	E	Amino acid transport and metabolism	cystathionine
lcl|CP017266.1_prot_ATH00619.1_14	CP017266.1	L. paracasei FAM18149	Nomadic	2.6e-167	593.2	CYSK	GO:0000096,GO:0000097,GO:0003674,GO:0003824,GO:0004124,GO:0006082,GO:0006520,GO:0006534,GO:0006535,GO:0006563,GO:0006790,GO:0006807,GO:0008150,GO:0008152,GO:0008652,GO:0009058,GO:0009069,GO:0009070,GO:0009987,GO:0016053,GO:0016829,GO:0016835,GO:0019344,GO:0019752,GO:0043436,GO:0044237,GO:0044238,GO:0044249,GO:0044272,GO:0044281,GO:0044283,GO:0044710,GO:0044711,GO:0046394,GO:0071704,GO:1901564,GO:1901566,GO:1901576,GO:1901605,GO:1901607	K01738,K17216	CYSS,CYSTS	bactNOG[38]	E	Amino acid transport and metabolism	cysteine synthase
lcl|CP014986.1_prot_ARE45408.1_33	CP014986.1	L. paracasei IIA	Nomadic	5.6e-38	162.2	SSTT	GO:0003333,GO:0003674,GO:0005215,GO:0005283,GO:0005295,GO:0005310,GO:0005342,GO:0005343,GO:0005416,GO:0005575,GO:0005623,GO:0005886,GO:0006810,GO:0006811,GO:0006812,GO:0006814,GO:0006820,GO:0006835,GO:0006865,GO:0008150,GO:0008324,GO:0008509,GO:0008514,GO:0009987,GO:0015075,GO:0015077,GO:0015081,GO:0015171,GO:0015175,GO:0015291,GO:0015293,GO:0015294,GO:0015296,GO:0015370,GO:0015672,GO:0015711,GO:0015804,GO:0015849,GO:0016020,GO:0016021,GO:0017153,GO:0022804,GO:0022857,GO:0022890,GO:0022891,GO:0022892,GO:0030001,GO:0031224,GO:0032329,GO:0034220,GO:0035725,GO:0044425,GO:0044464,GO:0044699,GO:0044763,GO:0044765,GO:0046873,GO:0046942,GO:0046943,GO:0051179,GO:0051234,GO:0055085,GO:0071702,GO:0071705,GO:0071944	K07862	SERt4,SERt4pp,THRt4,THRt4pp	bactNOG[38]	E	Amino acid transport and metabolism	Involved in the import of serine and threonine into the cell, with the concomitant import of sodium (symport system) (By similarity)
lcl|CP014987.1_prot_ARE45448.1_26	CP014987.1	L. paracasei IIA	Nomadic	1.1e-45	188.3		GO:0003674,GO:0003824,GO:0008150,GO:0008152	K00640		bactNOG[38]	E	Amino acid transport and metabolism	serine acetyltransferase
lcl|CP014987.1_prot_ARE45466.1_45	CP014987.1	L. paracasei IIA	Nomadic	3e-160	569.7	PIP		K01259,K18457		bactNOG[38]	E	Amino acid transport and metabolism	alpha/beta hydrolase fold
lcl|CP014987.1_prot_ARE45467.1_48	CP014987.1	L. paracasei IIA	Nomadic	1.8e-301	1039.6	OPPA		K02035,K15580		bactNOG[38]	E	Amino acid transport and metabolism	ABC transporter
lcl|CP014987.1_prot_ARE45479.1_46	CP014987.1	L. paracasei IIA	Nomadic	3e-157	559.7	DPPA		K16203	DAAOP	bactNOG[38]	E	Amino acid transport and metabolism	D-aminopeptidase
lcl|CP014987.1_prot_ARE45480.1_47	CP014987.1	L. paracasei IIA	Nomadic	3.6e-208	729.2	FRVX		K01179		bactNOG[38]	E	Amino acid transport and metabolism	Glutamyl aminopeptidase
lcl|CP014988.1_prot_ARE45497.1_18	CP014988.1	L. paracasei IIA	Nomadic	9.2e-67	258.5	CYSE	GO:0000096,GO:0000097,GO:0003674,GO:0003824,GO:0005575,GO:0005622,GO:0005623,GO:0005737,GO:0005829,GO:0006082,GO:0006520,GO:0006534,GO:0006535,GO:0006563,GO:0006790,GO:0006807,GO:0008150,GO:0008152,GO:0008374,GO:0008652,GO:0009001,GO:0009058,GO:0009069,GO:0009070,GO:0009333,GO:0009987,GO:0016053,GO:0016407,GO:0016412,GO:0016413,GO:0016740,GO:0016746,GO:0016747,GO:0019344,GO:0019752,GO:0032991,GO:0043234,GO:0043436,GO:0044237,GO:0044238,GO:0044249,GO:0044272,GO:0044281,GO:0044283,GO:0044424,GO:0044444,GO:0044464,GO:0044710,GO:0044711,GO:0046394,GO:0071704,GO:1901564,GO:1901566,GO:1901576,GO:1901605,GO:1901607	K00640	SERAT	bactNOG[38]	E	Amino acid transport and metabolism	serine acetyltransferase
lcl|CP014988.1_prot_ARE45498.1_19	CP014988.1	L. paracasei IIA	Nomadic	6e-201	705.3	METB	GO:0000096,GO:0000097,GO:0003674,GO:0003824,GO:0004121,GO:0005575,GO:0005622,GO:0005623,GO:0005737,GO:0006082,GO:0006520,GO:0006555,GO:0006790,GO:0006807,GO:0008150,GO:0008152,GO:0008652,GO:0009058,GO:0009066,GO:0009067,GO:0009086,GO:0009987,GO:0016053,GO:0016829,GO:0016846,GO:0019752,GO:0043436,GO:0044237,GO:0044238,GO:0044249,GO:0044272,GO:0044281,GO:0044283,GO:0044424,GO:0044464,GO:0044710,GO:0044711,GO:0046394,GO:0071704,GO:1901564,GO:1901566,GO:1901576,GO:1901605,GO:1901607	K01739,K01758,K01760,K17217	AHSERL2,CYSDS,CYSTGL,CYSTGL_1,METB1,SHSL1,SHSL2r,SHSL4r,TRPAS1	bactNOG[38]	E	Amino acid transport and metabolism	cystathionine
lcl|CP014988.1_prot_ARE45499.1_20	CP014988.1	L. paracasei IIA	Nomadic	2e-143	513.8	CYSK	GO:0000096,GO:0000097,GO:0003674,GO:0003824,GO:0004124,GO:0006082,GO:0006520,GO:0006534,GO:0006535,GO:0006563,GO:0006790,GO:0006807,GO:0008150,GO:0008152,GO:0008652,GO:0009058,GO:0009069,GO:0009070,GO:0009987,GO:0016053,GO:0016829,GO:0016835,GO:0019344,GO:0019752,GO:0043436,GO:0044237,GO:0044238,GO:0044249,GO:0044272,GO:0044281,GO:0044283,GO:0044710,GO:0044711,GO:0046394,GO:0071704,GO:1901564,GO:1901566,GO:1901576,GO:1901605,GO:1901607	K01738,K17216	CYSS,CYSTS	bactNOG[38]	E	Amino acid transport and metabolism	cysteine synthase
lcl|CP002617.1_prot_AEA55471.1_13	CP002617.1	L. paracasei LC2W	Nomadic	7.5e-72	275	CYSE	GO:0000096,GO:0000097,GO:0003674,GO:0003824,GO:0005575,GO:0005622,GO:0005623,GO:0005737,GO:0005829,GO:0006082,GO:0006520,GO:0006534,GO:0006535,GO:0006563,GO:0006790,GO:0006807,GO:0008150,GO:0008152,GO:0008374,GO:0008652,GO:0009001,GO:0009058,GO:0009069,GO:0009070,GO:0009333,GO:0009987,GO:0016053,GO:0016407,GO:0016412,GO:0016413,GO:0016740,GO:0016746,GO:0016747,GO:0019344,GO:0019752,GO:0032991,GO:0043234,GO:0043436,GO:0044237,GO:0044238,GO:0044249,GO:0044272,GO:0044281,GO:0044283,GO:0044424,GO:0044444,GO:0044464,GO:0044710,GO:0044711,GO:0046394,GO:0071704,GO:1901564,GO:1901566,GO:1901576,GO:1901605,GO:1901607	K00640	SERAT	bactNOG[38]	E	Amino acid transport and metabolism	serine acetyltransferase
lcl|CP002617.1_prot_AEA55472.1_14	CP002617.1	L. paracasei LC2W	Nomadic	1.3e-219	767.3	METB	GO:0000096,GO:0000097,GO:0003674,GO:0003824,GO:0004121,GO:0005575,GO:0005622,GO:0005623,GO:0005737,GO:0006082,GO:0006520,GO:0006555,GO:0006790,GO:0006807,GO:0008150,GO:0008152,GO:0008652,GO:0009058,GO:0009066,GO:0009067,GO:0009086,GO:0009987,GO:0016053,GO:0016829,GO:0016846,GO:0019752,GO:0043436,GO:0044237,GO:0044238,GO:0044249,GO:0044272,GO:0044281,GO:0044283,GO:0044424,GO:0044464,GO:0044710,GO:0044711,GO:0046394,GO:0071704,GO:1901564,GO:1901566,GO:1901576,GO:1901605,GO:1901607	K01739,K01758,K01760,K17217	AHSERL2,CYSDS,CYSTGL,CYSTGL_1,METB1,SHSL1,SHSL2r,SHSL4r,TRPAS1	bactNOG[38]	E	Amino acid transport and metabolism	cystathionine
lcl|CP002617.1_prot_AEA55473.1_15	CP002617.1	L. paracasei LC2W	Nomadic	7.2e-170	601.7	CYSK	GO:0000096,GO:0000097,GO:0003674,GO:0003824,GO:0004124,GO:0006082,GO:0006520,GO:0006534,GO:0006535,GO:0006563,GO:0006790,GO:0006807,GO:0008150,GO:0008152,GO:0008652,GO:0009058,GO:0009069,GO:0009070,GO:0009987,GO:0016053,GO:0016829,GO:0016835,GO:0019344,GO:0019752,GO:0043436,GO:0044237,GO:0044238,GO:0044249,GO:0044272,GO:0044281,GO:0044283,GO:0044710,GO:0044711,GO:0046394,GO:0071704,GO:1901564,GO:1901566,GO:1901576,GO:1901605,GO:1901607	K01738,K17216	CYSS,CYSTS	bactNOG[38]	E	Amino acid transport and metabolism	cysteine synthase
lcl|CP014914.1_prot_ANZ62605.1_2	CP014914.1	L. paracollinoides TMW 1.1979	Free-living	2.4e-196	689.9	AGUA		K10536		bactNOG[38]	E	Amino acid transport and metabolism	Agmatine iminohydrolase
lcl|CP014914.1_prot_ANZ62606.1_3	CP014914.1	L. paracollinoides TMW 1.1979	Free-living	1.7e-132	477.6	ARCC	GO:0005575,GO:0005622,GO:0005623,GO:0005737,GO:0044424,GO:0044464	K00926	CBMKr	bactNOG[38]	E	Amino acid transport and metabolism	carbamate kinase
lcl|CP014914.1_prot_ANZ62609.1_6	CP014914.1	L. paracollinoides TMW 1.1979	Free-living	2.3e-133	480.7	AGUA2		K10536		bactNOG[38]	E	Amino acid transport and metabolism	Agmatine iminohydrolase
lcl|CP014914.1_prot_ANZ62636.1_36	CP014914.1	L. paracollinoides TMW 1.1979	Free-living	3.1e-185	652.9	ARCB	GO:0005575,GO:0005622,GO:0005623,GO:0005737,GO:0044424,GO:0044464	K00611,K13252	OCBT	bactNOG[38]	E	Amino acid transport and metabolism	Catalyzes the phosphorolysis of N-carbamoylputrescine to form carbamoyl phosphate and putrescine. Is involved in the degradation pathway of the polyamine agmatine
lcl|CP014914.1_prot_ANZ62637.1_1	CP014914.1	L. paracollinoides TMW 1.1979	Free-living	4.1e-217	759.2	AGUD				bactNOG[38]	E	Amino acid transport and metabolism	amino acid
lcl|CP014916.1_prot_ANZ65537.1_39	CP014916.1	L. paracollinoides TMW 1.1994	Free-living	3.1e-185	652.9	ARCB	GO:0005575,GO:0005622,GO:0005623,GO:0005737,GO:0044424,GO:0044464	K00611,K13252	OCBT	bactNOG[38]	E	Amino acid transport and metabolism	Catalyzes the phosphorolysis of N-carbamoylputrescine to form carbamoyl phosphate and putrescine. Is involved in the degradation pathway of the polyamine agmatine
lcl|CP014916.1_prot_ANZ65538.1_40	CP014916.1	L. paracollinoides TMW 1.1994	Free-living	2.9e-215	753.1	AGUD				bactNOG[38]	E	Amino acid transport and metabolism	amino acid
lcl|CP014916.1_prot_ANZ65539.1_41	CP014916.1	L. paracollinoides TMW 1.1994	Free-living	1.9e-196	690.3	AGUA		K10536		bactNOG[38]	E	Amino acid transport and metabolism	Agmatine iminohydrolase
lcl|CP014916.1_prot_ANZ65540.1_42	CP014916.1	L. paracollinoides TMW 1.1994	Free-living	1.3e-132	478	ARCC	GO:0005575,GO:0005622,GO:0005623,GO:0005737,GO:0044424,GO:0044464	K00926	CBMKr	bactNOG[38]	E	Amino acid transport and metabolism	carbamate kinase
lcl|CP014916.1_prot_ANZ65542.1_45	CP014916.1	L. paracollinoides TMW 1.1994	Free-living	2.3e-133	480.7	AGUA2		K10536		bactNOG[38]	E	Amino acid transport and metabolism	Agmatine iminohydrolase
lcl|CP014926.1_prot_ANZ68566.1_18	CP014926.1	L. paracollinoides TMW 1.1995	Free-living	9e-251	871.3	ALSS		K01652	ACHBS,ACLS	bactNOG[38]	E	Amino acid transport and metabolism	acetolactate synthase
lcl|CP014929.1_prot_ANZ68695.1_25	CP014929.1	L. paracollinoides TMW 1.1995	Free-living	0	1083.6	ASNB	GO:0000166,GO:0001882,GO:0001883,GO:0003674,GO:0003824,GO:0004066,GO:0004071,GO:0005488,GO:0005524,GO:0005575,GO:0005622,GO:0005623,GO:0005737,GO:0006082,GO:0006520,GO:0006528,GO:0006529,GO:0006541,GO:0006807,GO:0008150,GO:0008152,GO:0008652,GO:0009056,GO:0009058,GO:0009063,GO:0009064,GO:0009066,GO:0009067,GO:0009987,GO:0016053,GO:0016054,GO:0016211,GO:0016597,GO:0016874,GO:0016879,GO:0016880,GO:0016884,GO:0017076,GO:0019752,GO:0030554,GO:0031406,GO:0032549,GO:0032550,GO:0032553,GO:0032555,GO:0032559,GO:0034641,GO:0035639,GO:0036094,GO:0043167,GO:0043168,GO:0043436,GO:0043603,GO:0043604,GO:0044237,GO:0044238,GO:0044248,GO:0044249,GO:0044271,GO:0044281,GO:0044282,GO:0044283,GO:0044424,GO:0044464,GO:0044710,GO:0044711,GO:0044712,GO:0046394,GO:0046395,GO:0071704,GO:0097159,GO:1901265,GO:1901363,GO:1901564,GO:1901565,GO:1901566,GO:1901575,GO:1901576,GO:1901605,GO:1901607	K01953	ASNS1	bactNOG[38]	E	Amino acid transport and metabolism	asparagine synthetase
lcl|CP022131.1_prot_ASG81399.1_71	CP022131.1	L. pentosus SLC13	Nomadic	9.7e-90	335.5	GBUC	GO:0005575,GO:0016020	K02002		bactNOG[38]	E	Amino acid transport and metabolism	glycine betaine
lcl|CP022131.1_prot_ASG81400.1_72	CP022131.1	L. pentosus SLC13	Nomadic	1.6e-110	404.4	OPUAB	GO:0005575,GO:0005623,GO:0005886,GO:0016020,GO:0044464,GO:0071944	K02001,K02002,K05845,K05846	GLYBabc	bactNOG[38]	E	Amino acid transport and metabolism	glycine betaine
lcl|CP022131.1_prot_ASG81401.1_73	CP022131.1	L. pentosus SLC13	Nomadic	1.3e-139	501.5	OPUAA		K02000	GLYBabc	bactNOG[38]	E	Amino acid transport and metabolism	glycine betaine
lcl|CP032655.1_prot_AYG39498.1_6	CP032655.1	L. pentosus ZFM222	Nomadic	5.7e-90	336.3	GBUC	GO:0005575,GO:0016020	K02002		bactNOG[38]	E	Amino acid transport and metabolism	glycine betaine
lcl|CP032655.1_prot_AYG39499.1_7	CP032655.1	L. pentosus ZFM222	Nomadic	1.6e-110	404.4	OPUAB	GO:0005575,GO:0005623,GO:0005886,GO:0016020,GO:0044464,GO:0071944	K02001,K02002,K05845,K05846	GLYBabc	bactNOG[38]	E	Amino acid transport and metabolism	glycine betaine
lcl|CP032655.1_prot_AYG39500.1_8	CP032655.1	L. pentosus ZFM222	Nomadic	1.3e-139	501.5	OPUAA		K02000	GLYBabc	bactNOG[38]	E	Amino acid transport and metabolism	glycine betaine
lcl|CP032660.1_prot_AYG42694.1_22	CP032660.1	L. pentosus ZFM94	Nomadic	1.3e-139	501.5	OPUAA		K02000	GLYBabc	bactNOG[38]	E	Amino acid transport and metabolism	glycine betaine
lcl|CP032660.1_prot_AYG42695.1_23	CP032660.1	L. pentosus ZFM94	Nomadic	1.6e-110	404.4	OPUAB	GO:0005575,GO:0005623,GO:0005886,GO:0016020,GO:0044464,GO:0071944	K02001,K02002,K05845,K05846	GLYBabc	bactNOG[38]	E	Amino acid transport and metabolism	glycine betaine
lcl|CP032660.1_prot_AYG42696.1_24	CP032660.1	L. pentosus ZFM94	Nomadic	5.7e-90	336.3	GBUC	GO:0005575,GO:0016020	K02002		bactNOG[38]	E	Amino acid transport and metabolism	glycine betaine
lcl|CP006039.1_prot_AGO09638.1_30	CP006039.1	L. plantarum 16	Nomadic	2e-239	833.6	ASPD		K00841,K09758		bactNOG[38]	E	Amino acid transport and metabolism	Aspartate
lcl|CP006039.1_prot_AGO09660.1_52	CP006039.1	L. plantarum 16	Nomadic	3.3e-90	337	GBUC	GO:0005575,GO:0016020	K02002		bactNOG[38]	E	Amino acid transport and metabolism	glycine betaine
lcl|CP006039.1_prot_AGO09661.1_53	CP006039.1	L. plantarum 16	Nomadic	7e-111	405.6	OPUAB	GO:0005575,GO:0005623,GO:0005886,GO:0016020,GO:0044464,GO:0071944	K02001,K02002,K05845,K05846	GLYBabc	bactNOG[38]	E	Amino acid transport and metabolism	glycine betaine
lcl|CP006039.1_prot_AGO09662.1_54	CP006039.1	L. plantarum 16	Nomadic	1.3e-139	501.5	OPUAA		K02000	GLYBabc	bactNOG[38]	E	Amino acid transport and metabolism	glycine betaine
lcl|CP032461.1_prot_AYC73235.1_18	CP032461.1	L. plantarum ATG-K2	Nomadic	1.7e-223	780.4	CYCA	GO:0001761,GO:0001762,GO:0003333,GO:0003674,GO:0005215,GO:0005342,GO:0005575,GO:0005622,GO:0005623,GO:0005737,GO:0005829,GO:0005886,GO:0006810,GO:0006811,GO:0006812,GO:0006820,GO:0006865,GO:0008150,GO:0008324,GO:0008509,GO:0008514,GO:0009987,GO:0015075,GO:0015171,GO:0015175,GO:0015179,GO:0015180,GO:0015187,GO:0015711,GO:0015804,GO:0015807,GO:0015808,GO:0015816,GO:0015849,GO:0015893,GO:0016020,GO:0019534,GO:0022857,GO:0022858,GO:0022889,GO:0022891,GO:0022892,GO:0032328,GO:0032329,GO:0034220,GO:0042221,GO:0042493,GO:0042891,GO:0042895,GO:0042940,GO:0042941,GO:0042942,GO:0042943,GO:0042944,GO:0042945,GO:0044424,GO:0044444,GO:0044464,GO:0044699,GO:0044763,GO:0044765,GO:0046942,GO:0046943,GO:0050896,GO:0051179,GO:0051234,GO:0055085,GO:0071702,GO:0071705,GO:0071944,GO:0090484,GO:1901998	K03293,K11737	ALAabc,ALAt2pp,ALAt2r,BALAt2pp,DALAt2pp,DALAt2r,DSERt2,DSERt2pp,GLYabc,GLYt2pp,GLYt2r,SERabc,SERt2r	bactNOG[38]	E	Amino acid transport and metabolism	Amino Acid
lcl|CP032461.1_prot_AYC73253.1_39	CP032461.1	L. plantarum ATG-K2	Nomadic	2.4e-301	1039.3	YBEC	GO:0005575,GO:0005623,GO:0005886,GO:0016020,GO:0044464,GO:0071944	K03294		bactNOG[38]	E	Amino acid transport and metabolism	Amino Acid
lcl|CP032461.1_prot_AYC73279.1_70	CP032461.1	L. plantarum ATG-K2	Nomadic	1.7e-223	780.4	CYCA	GO:0001761,GO:0001762,GO:0003333,GO:0003674,GO:0005215,GO:0005342,GO:0005575,GO:0005622,GO:0005623,GO:0005737,GO:0005829,GO:0005886,GO:0006810,GO:0006811,GO:0006812,GO:0006820,GO:0006865,GO:0008150,GO:0008324,GO:0008509,GO:0008514,GO:0009987,GO:0015075,GO:0015171,GO:0015175,GO:0015179,GO:0015180,GO:0015187,GO:0015711,GO:0015804,GO:0015807,GO:0015808,GO:0015816,GO:0015849,GO:0015893,GO:0016020,GO:0019534,GO:0022857,GO:0022858,GO:0022889,GO:0022891,GO:0022892,GO:0032328,GO:0032329,GO:0034220,GO:0042221,GO:0042493,GO:0042891,GO:0042895,GO:0042940,GO:0042941,GO:0042942,GO:0042943,GO:0042944,GO:0042945,GO:0044424,GO:0044444,GO:0044464,GO:0044699,GO:0044763,GO:0044765,GO:0046942,GO:0046943,GO:0050896,GO:0051179,GO:0051234,GO:0055085,GO:0071702,GO:0071705,GO:0071944,GO:0090484,GO:1901998	K03293,K11737	ALAabc,ALAt2pp,ALAt2r,BALAt2pp,DALAt2pp,DALAt2r,DSERt2,DSERt2pp,GLYabc,GLYt2pp,GLYt2r,SERabc,SERt2r	bactNOG[38]	E	Amino acid transport and metabolism	Amino Acid
lcl|CP023175.1_prot_ASZ34927.1_14	CP023175.1	L. plantarum BDGP2	Nomadic	1.4e-217	760.8	YIFK	GO:0005575,GO:0005623,GO:0005886,GO:0016020,GO:0044464,GO:0071944	K03293	ALAt2pp,BALAt2pp,DALAt2pp,DALAt2r,DSERt2,DSERt2pp,GLYt2pp,GLYt2r,SERt2r	bactNOG[38]	E	Amino acid transport and metabolism	Amino Acid
CP018211.1_AJJFCDCL_00046	CP018211.1	L. plantarum BLS41	Nomadic	3.9e-139	500	OPUAA		K02000	GLYBabc	bactNOG[38]	E	Amino acid transport and metabolism	glycine betaine
CP018211.1_AJJFCDCL_00047	CP018211.1	L. plantarum BLS41	Nomadic	7e-111	405.6	OPUAB	GO:0005575,GO:0005623,GO:0005886,GO:0016020,GO:0044464,GO:0071944	K02001,K02002,K05845,K05846	GLYBabc	bactNOG[38]	E	Amino acid transport and metabolism	glycine betaine
CP018211.1_AJJFCDCL_00048	CP018211.1	L. plantarum BLS41	Nomadic	9.7e-90	335.5	GBUC	GO:0005575,GO:0016020	K02002		bactNOG[38]	E	Amino acid transport and metabolism	glycine betaine
CP018212.1_EDPILDDO_00008	CP018212.1	L. plantarum BLS41	Nomadic	2.7e-224	783.1	CYCA	GO:0001761,GO:0001762,GO:0003333,GO:0003674,GO:0005215,GO:0005342,GO:0005575,GO:0005622,GO:0005623,GO:0005737,GO:0005829,GO:0005886,GO:0006810,GO:0006811,GO:0006812,GO:0006820,GO:0006865,GO:0008150,GO:0008324,GO:0008509,GO:0008514,GO:0009987,GO:0015075,GO:0015171,GO:0015175,GO:0015179,GO:0015180,GO:0015187,GO:0015711,GO:0015804,GO:0015807,GO:0015808,GO:0015816,GO:0015849,GO:0015893,GO:0016020,GO:0019534,GO:0022857,GO:0022858,GO:0022889,GO:0022891,GO:0022892,GO:0032328,GO:0032329,GO:0034220,GO:0042221,GO:0042493,GO:0042891,GO:0042895,GO:0042940,GO:0042941,GO:0042942,GO:0042943,GO:0042944,GO:0042945,GO:0044424,GO:0044444,GO:0044464,GO:0044699,GO:0044763,GO:0044765,GO:0046942,GO:0046943,GO:0050896,GO:0051179,GO:0051234,GO:0055085,GO:0071702,GO:0071705,GO:0071944,GO:0090484,GO:1901998	K03293,K11737	ALAabc,ALAt2pp,ALAt2r,BALAt2pp,DALAt2pp,DALAt2r,DSERt2,DSERt2pp,GLYabc,GLYt2pp,GLYt2r,SERabc,SERt2r	bactNOG[38]	E	Amino acid transport and metabolism	Amino Acid
CP018212.1_EDPILDDO_00035	CP018212.1	L. plantarum BLS41	Nomadic	0	1083.6	ASNB	GO:0000166,GO:0001882,GO:0001883,GO:0003674,GO:0003824,GO:0004066,GO:0004071,GO:0005488,GO:0005524,GO:0005575,GO:0005622,GO:0005623,GO:0005737,GO:0006082,GO:0006520,GO:0006528,GO:0006529,GO:0006541,GO:0006807,GO:0008150,GO:0008152,GO:0008652,GO:0009056,GO:0009058,GO:0009063,GO:0009064,GO:0009066,GO:0009067,GO:0009987,GO:0016053,GO:0016054,GO:0016211,GO:0016597,GO:0016874,GO:0016879,GO:0016880,GO:0016884,GO:0017076,GO:0019752,GO:0030554,GO:0031406,GO:0032549,GO:0032550,GO:0032553,GO:0032555,GO:0032559,GO:0034641,GO:0035639,GO:0036094,GO:0043167,GO:0043168,GO:0043436,GO:0043603,GO:0043604,GO:0044237,GO:0044238,GO:0044248,GO:0044249,GO:0044271,GO:0044281,GO:0044282,GO:0044283,GO:0044424,GO:0044464,GO:0044710,GO:0044711,GO:0044712,GO:0046394,GO:0046395,GO:0071704,GO:0097159,GO:1901265,GO:1901363,GO:1901564,GO:1901565,GO:1901566,GO:1901575,GO:1901576,GO:1901605,GO:1901607	K01953	ASNS1	bactNOG[38]	E	Amino acid transport and metabolism	asparagine synthetase
CP018212.1_EDPILDDO_00037	CP018212.1	L. plantarum BLS41	Nomadic	1.7e-69	268.1	KIPI		K06351		bactNOG[38]	E	Amino acid transport and metabolism	allophanate hydrolase subunit 1
CP018212.1_EDPILDDO_00038	CP018212.1	L. plantarum BLS41	Nomadic	4.5e-72	276.9	KIPA		K01941,K06350		bactNOG[38]	E	Amino acid transport and metabolism	Urea amidolyase related protein
lcl|CP017955.1_prot_APB87051.1_42	CP017955.1	L. plantarum C410L1	Nomadic	6.9e-161	572	TARJ		K05352,K07448		bactNOG[38]	E	Amino acid transport and metabolism	Dehydrogenase
lcl|CP013754.1_prot_AOB24536.1_5	CP013754.1	L. plantarum DF	Nomadic	1.5e-222	777.3	CYCA	GO:0001761,GO:0001762,GO:0003333,GO:0003674,GO:0005215,GO:0005342,GO:0005575,GO:0005622,GO:0005623,GO:0005737,GO:0005829,GO:0005886,GO:0006810,GO:0006811,GO:0006812,GO:0006820,GO:0006865,GO:0008150,GO:0008324,GO:0008509,GO:0008514,GO:0009987,GO:0015075,GO:0015171,GO:0015175,GO:0015179,GO:0015180,GO:0015187,GO:0015711,GO:0015804,GO:0015807,GO:0015808,GO:0015816,GO:0015849,GO:0015893,GO:0016020,GO:0019534,GO:0022857,GO:0022858,GO:0022889,GO:0022891,GO:0022892,GO:0032328,GO:0032329,GO:0034220,GO:0042221,GO:0042493,GO:0042891,GO:0042895,GO:0042940,GO:0042941,GO:0042942,GO:0042943,GO:0042944,GO:0042945,GO:0044424,GO:0044444,GO:0044464,GO:0044699,GO:0044763,GO:0044765,GO:0046942,GO:0046943,GO:0050896,GO:0051179,GO:0051234,GO:0055085,GO:0071702,GO:0071705,GO:0071944,GO:0090484,GO:1901998	K03293,K11737	ALAabc,ALAt2pp,ALAt2r,BALAt2pp,DALAt2pp,DALAt2r,DSERt2,DSERt2pp,GLYabc,GLYt2pp,GLYt2r,SERabc,SERt2r	bactNOG[38]	E	Amino acid transport and metabolism	Amino Acid
lcl|CP013754.1_prot_AOB24621.1_95	CP013754.1	L. plantarum DF	Nomadic	1.5e-222	777.3	CYCA	GO:0001761,GO:0001762,GO:0003333,GO:0003674,GO:0005215,GO:0005342,GO:0005575,GO:0005622,GO:0005623,GO:0005737,GO:0005829,GO:0005886,GO:0006810,GO:0006811,GO:0006812,GO:0006820,GO:0006865,GO:0008150,GO:0008324,GO:0008509,GO:0008514,GO:0009987,GO:0015075,GO:0015171,GO:0015175,GO:0015179,GO:0015180,GO:0015187,GO:0015711,GO:0015804,GO:0015807,GO:0015808,GO:0015816,GO:0015849,GO:0015893,GO:0016020,GO:0019534,GO:0022857,GO:0022858,GO:0022889,GO:0022891,GO:0022892,GO:0032328,GO:0032329,GO:0034220,GO:0042221,GO:0042493,GO:0042891,GO:0042895,GO:0042940,GO:0042941,GO:0042942,GO:0042943,GO:0042944,GO:0042945,GO:0044424,GO:0044444,GO:0044464,GO:0044699,GO:0044763,GO:0044765,GO:0046942,GO:0046943,GO:0050896,GO:0051179,GO:0051234,GO:0055085,GO:0071702,GO:0071705,GO:0071944,GO:0090484,GO:1901998	K03293,K11737	ALAabc,ALAt2pp,ALAt2r,BALAt2pp,DALAt2pp,DALAt2r,DSERt2,DSERt2pp,GLYabc,GLYt2pp,GLYt2r,SERabc,SERt2r	bactNOG[38]	E	Amino acid transport and metabolism	Amino Acid
lcl|CP022292.1_prot_AWY46737.1_34	CP022292.1	L. plantarum DSR_M2	Nomadic	7e-111	405.6	OPUAB	GO:0005575,GO:0005623,GO:0005886,GO:0016020,GO:0044464,GO:0071944	K02001,K02002,K05845,K05846	GLYBabc	bactNOG[38]	E	Amino acid transport and metabolism	glycine betaine
lcl|CP022292.1_prot_AWY46738.1_35	CP022292.1	L. plantarum DSR_M2	Nomadic	9.7e-90	335.5	GBUC	GO:0005575,GO:0016020	K02002		bactNOG[38]	E	Amino acid transport and metabolism	glycine betaine
lcl|CP022292.1_prot_AWY46753.1_33	CP022292.1	L. plantarum DSR_M2	Nomadic	1.3e-139	501.5	OPUAA		K02000	GLYBabc	bactNOG[38]	E	Amino acid transport and metabolism	glycine betaine
lcl|CP012651.1_prot_ALG27245.1_18	CP012651.1	L. plantarum HFC8	Nomadic	3.5e-245	852.4	CYCA	GO:0001761,GO:0001762,GO:0003333,GO:0003674,GO:0005215,GO:0005342,GO:0005575,GO:0005622,GO:0005623,GO:0005737,GO:0005829,GO:0005886,GO:0006810,GO:0006811,GO:0006812,GO:0006820,GO:0006865,GO:0008150,GO:0008324,GO:0008509,GO:0008514,GO:0009987,GO:0015075,GO:0015171,GO:0015175,GO:0015179,GO:0015180,GO:0015187,GO:0015711,GO:0015804,GO:0015807,GO:0015808,GO:0015816,GO:0015849,GO:0015893,GO:0016020,GO:0019534,GO:0022857,GO:0022858,GO:0022889,GO:0022891,GO:0022892,GO:0032328,GO:0032329,GO:0034220,GO:0042221,GO:0042493,GO:0042891,GO:0042895,GO:0042940,GO:0042941,GO:0042942,GO:0042943,GO:0042944,GO:0042945,GO:0044424,GO:0044444,GO:0044464,GO:0044699,GO:0044763,GO:0044765,GO:0046942,GO:0046943,GO:0050896,GO:0051179,GO:0051234,GO:0055085,GO:0071702,GO:0071705,GO:0071944,GO:0090484,GO:1901998	K03293,K11737	ALAabc,ALAt2pp,ALAt2r,BALAt2pp,DALAt2pp,DALAt2r,DSERt2,DSERt2pp,GLYabc,GLYt2pp,GLYt2r,SERabc,SERt2r	bactNOG[38]	E	Amino acid transport and metabolism	Amino Acid
lcl|CP012651.1_prot_ALG27251.1_26	CP012651.1	L. plantarum HFC8	Nomadic	6.9e-74	283.1			K04487		bactNOG[38]	E	Amino acid transport and metabolism	Cysteine desulfurase
lcl|CP012652.1_prot_ALG27277.1_3	CP012652.1	L. plantarum HFC8	Nomadic	2.6e-113	413.3	GLNP	GO:0005575,GO:0016020	K02029	GLNabc	bactNOG[38]	E	Amino acid transport and metabolism	amino acid ABC transporter
lcl|CP012652.1_prot_ALG27278.1_4	CP012652.1	L. plantarum HFC8	Nomadic	3.6e-121	439.5	ARTM2	GO:0005575,GO:0016020	K02029	GLNabc	bactNOG[38]	E	Amino acid transport and metabolism	Amino acid ABC transporter (Permease)
lcl|CP012652.1_prot_ALG27279.1_5	CP012652.1	L. plantarum HFC8	Nomadic	1.6e-135	487.3	GLNQ		K02028,K10041	GLNabc	bactNOG[38]	E	Amino acid transport and metabolism	ABC transporter, ATP-binding protein
lcl|CP012652.1_prot_ALG27280.1_6	CP012652.1	L. plantarum HFC8	Nomadic	6.4e-152	542	CJAA		K02030,K10001,K10039		bactNOG[38]	E	Amino acid transport and metabolism	ABC transporter
lcl|CP012652.1_prot_ALG27316.1_45	CP012652.1	L. plantarum HFC8	Nomadic	2.6e-113	413.3	GLNP	GO:0005575,GO:0016020	K02029	GLNabc	bactNOG[38]	E	Amino acid transport and metabolism	amino acid ABC transporter
lcl|CP012652.1_prot_ALG27317.1_46	CP012652.1	L. plantarum HFC8	Nomadic	3.6e-121	439.5	ARTM2	GO:0005575,GO:0016020	K02029	GLNabc	bactNOG[38]	E	Amino acid transport and metabolism	Amino acid ABC transporter (Permease)
lcl|CP012652.1_prot_ALG27318.1_47	CP012652.1	L. plantarum HFC8	Nomadic	1.6e-135	487.3	GLNQ		K02028,K10041	GLNabc	bactNOG[38]	E	Amino acid transport and metabolism	ABC transporter, ATP-binding protein
lcl|CP012652.1_prot_ALG27319.1_48	CP012652.1	L. plantarum HFC8	Nomadic	6.4e-152	542	CJAA		K02030,K10001,K10039		bactNOG[38]	E	Amino acid transport and metabolism	ABC transporter
lcl|CP012655.1_prot_ALG27367.1_27	CP012655.1	L. plantarum HFC8	Nomadic	1.7e-103	380.9	POTC	GO:0005575,GO:0016020	K02053		bactNOG[38]	E	Amino acid transport and metabolism	ABC transporter (Permease
lcl|CP012659.1_prot_ALG27514.1_35	CP012659.1	L. plantarum HFC8	Nomadic	3.8e-212	742.7	GLNA2	GO:0003674,GO:0003824,GO:0005575,GO:0005622,GO:0005623,GO:0005737,GO:0005886,GO:0006461,GO:0008150,GO:0008152,GO:0016020,GO:0016043,GO:0016787,GO:0016810,GO:0016811,GO:0022607,GO:0043933,GO:0044085,GO:0044424,GO:0044464,GO:0050001,GO:0051259,GO:0051260,GO:0065003,GO:0070271,GO:0071822,GO:0071840,GO:0071944	K01915	GLNS	bactNOG[38]	E	Amino acid transport and metabolism	glutamine synthetase
CP020098.1_PCFDGJFE_00031	CP020098.1	L. plantarum K25	Nomadic	8.1e-189	665.2	CYCA	GO:0001761,GO:0001762,GO:0003333,GO:0003674,GO:0005215,GO:0005342,GO:0005575,GO:0005622,GO:0005623,GO:0005737,GO:0005829,GO:0005886,GO:0006810,GO:0006811,GO:0006812,GO:0006820,GO:0006865,GO:0008150,GO:0008324,GO:0008509,GO:0008514,GO:0009987,GO:0015075,GO:0015171,GO:0015175,GO:0015179,GO:0015180,GO:0015187,GO:0015711,GO:0015804,GO:0015807,GO:0015808,GO:0015816,GO:0015849,GO:0015893,GO:0016020,GO:0019534,GO:0022857,GO:0022858,GO:0022889,GO:0022891,GO:0022892,GO:0032328,GO:0032329,GO:0034220,GO:0042221,GO:0042493,GO:0042891,GO:0042895,GO:0042940,GO:0042941,GO:0042942,GO:0042943,GO:0042944,GO:0042945,GO:0044424,GO:0044444,GO:0044464,GO:0044699,GO:0044763,GO:0044765,GO:0046942,GO:0046943,GO:0050896,GO:0051179,GO:0051234,GO:0055085,GO:0071702,GO:0071705,GO:0071944,GO:0090484,GO:1901998	K03293,K11737	ALAabc,ALAt2pp,ALAt2r,BALAt2pp,DALAt2pp,DALAt2r,DSERt2,DSERt2pp,GLYabc,GLYt2pp,GLYt2r,SERabc,SERt2r	bactNOG[38]	E	Amino acid transport and metabolism	Amino Acid
CP020098.1_PCFDGJFE_00034	CP020098.1	L. plantarum K25	Nomadic	1.2e-19	100.5	CYCA	GO:0001761,GO:0001762,GO:0003333,GO:0003674,GO:0005215,GO:0005342,GO:0005575,GO:0005622,GO:0005623,GO:0005737,GO:0005829,GO:0005886,GO:0006810,GO:0006811,GO:0006812,GO:0006820,GO:0006865,GO:0008150,GO:0008324,GO:0008509,GO:0008514,GO:0009987,GO:0015075,GO:0015171,GO:0015175,GO:0015179,GO:0015180,GO:0015187,GO:0015711,GO:0015804,GO:0015807,GO:0015808,GO:0015816,GO:0015849,GO:0015893,GO:0016020,GO:0019534,GO:0022857,GO:0022858,GO:0022889,GO:0022891,GO:0022892,GO:0032328,GO:0032329,GO:0034220,GO:0042221,GO:0042493,GO:0042891,GO:0042895,GO:0042940,GO:0042941,GO:0042942,GO:0042943,GO:0042944,GO:0042945,GO:0044424,GO:0044444,GO:0044464,GO:0044699,GO:0044763,GO:0044765,GO:0046942,GO:0046943,GO:0050896,GO:0051179,GO:0051234,GO:0055085,GO:0071702,GO:0071705,GO:0071944,GO:0090484,GO:1901998	K03293,K11737	ALAabc,ALAt2pp,ALAt2r,BALAt2pp,DALAt2pp,DALAt2r,DSERt2,DSERt2pp,GLYabc,GLYt2pp,GLYt2r,SERabc,SERt2r	bactNOG[38]	E	Amino acid transport and metabolism	Amino Acid
CP020098.1_PCFDGJFE_00035	CP020098.1	L. plantarum K25	Nomadic	2.2e-218	763.5	YIFK	GO:0005575,GO:0005623,GO:0005886,GO:0016020,GO:0044464,GO:0071944	K03293	ALAt2pp,BALAt2pp,DALAt2pp,DALAt2r,DSERt2,DSERt2pp,GLYt2pp,GLYt2r,SERt2r	bactNOG[38]	E	Amino acid transport and metabolism	Amino Acid
lcl|CP013750.1_prot_AOB21201.1_13	CP013750.1	L. plantarum KP	Nomadic	1.5e-222	777.3	CYCA	GO:0001761,GO:0001762,GO:0003333,GO:0003674,GO:0005215,GO:0005342,GO:0005575,GO:0005622,GO:0005623,GO:0005737,GO:0005829,GO:0005886,GO:0006810,GO:0006811,GO:0006812,GO:0006820,GO:0006865,GO:0008150,GO:0008324,GO:0008509,GO:0008514,GO:0009987,GO:0015075,GO:0015171,GO:0015175,GO:0015179,GO:0015180,GO:0015187,GO:0015711,GO:0015804,GO:0015807,GO:0015808,GO:0015816,GO:0015849,GO:0015893,GO:0016020,GO:0019534,GO:0022857,GO:0022858,GO:0022889,GO:0022891,GO:0022892,GO:0032328,GO:0032329,GO:0034220,GO:0042221,GO:0042493,GO:0042891,GO:0042895,GO:0042940,GO:0042941,GO:0042942,GO:0042943,GO:0042944,GO:0042945,GO:0044424,GO:0044444,GO:0044464,GO:0044699,GO:0044763,GO:0044765,GO:0046942,GO:0046943,GO:0050896,GO:0051179,GO:0051234,GO:0055085,GO:0071702,GO:0071705,GO:0071944,GO:0090484,GO:1901998	K03293,K11737	ALAabc,ALAt2pp,ALAt2r,BALAt2pp,DALAt2pp,DALAt2r,DSERt2,DSERt2pp,GLYabc,GLYt2pp,GLYt2r,SERabc,SERt2r	bactNOG[38]	E	Amino acid transport and metabolism	Amino Acid
CP033889.1_ALBAOMOC_00030	CP033889.1	L. plantarum LMT1-48	Nomadic	3.5e-232	809.3	YFNA	GO:0005575,GO:0005623,GO:0005886,GO:0016020,GO:0044464,GO:0071944	K03294		bactNOG[38]	E	Amino acid transport and metabolism	Amino acid
CP033889.1_ALBAOMOC_00042	CP033889.1	L. plantarum LMT1-48	Nomadic	0	1146.3	POXB	GO:0006082,GO:0006090,GO:0006091,GO:0008150,GO:0008152,GO:0009987,GO:0019752,GO:0032787,GO:0043436,GO:0044237,GO:0044281,GO:0044710,GO:0071704	K00156,K00158,K18288	POX,POX2	bactNOG[38]	E	Amino acid transport and metabolism	acetolactate synthase
lcl|CP017067.1_prot_ASX23164.1_5	CP017067.1	L. plantarum LP3	Nomadic	0	1143.6	POXB	GO:0006082,GO:0006090,GO:0006091,GO:0008150,GO:0008152,GO:0009987,GO:0019752,GO:0032787,GO:0043436,GO:0044237,GO:0044281,GO:0044710,GO:0071704	K00156,K00158,K18288	POX,POX2	bactNOG[38]	E	Amino acid transport and metabolism	acetolactate synthase
lcl|CP017067.1_prot_ASX23187.1_31	CP017067.1	L. plantarum LP3	Nomadic	3e-139	500.4	OPUAA		K02000	GLYBabc	bactNOG[38]	E	Amino acid transport and metabolism	glycine betaine
lcl|CP017067.1_prot_ASX23188.1_32	CP017067.1	L. plantarum LP3	Nomadic	7e-111	405.6	OPUAB	GO:0005575,GO:0005623,GO:0005886,GO:0016020,GO:0044464,GO:0071944	K02001,K02002,K05845,K05846	GLYBabc	bactNOG[38]	E	Amino acid transport and metabolism	glycine betaine
lcl|CP017067.1_prot_ASX23189.1_33	CP017067.1	L. plantarum LP3	Nomadic	9.7e-90	335.5	GBUC	GO:0005575,GO:0016020	K02002		bactNOG[38]	E	Amino acid transport and metabolism	glycine betaine
lcl|CP028979.1_prot_AWI42084.1_55	CP028979.1	L. plantarum LQ80	Nomadic	1.5e-70	271.6	KIPI		K06351		bactNOG[38]	E	Amino acid transport and metabolism	allophanate hydrolase subunit 1
lcl|CP028979.1_prot_AWI42085.1_56	CP028979.1	L. plantarum LQ80	Nomadic	4.5e-72	276.9	KIPA		K01941,K06350		bactNOG[38]	E	Amino acid transport and metabolism	Urea amidolyase related protein
lcl|CP015859.1_prot_ANJ15362.1_35	CP015859.1	L. plantarum LZ227	Nomadic	3e-139	500.4	OPUAA		K02000	GLYBabc	bactNOG[38]	E	Amino acid transport and metabolism	glycine betaine
lcl|CP015859.1_prot_ANJ15363.1_36	CP015859.1	L. plantarum LZ227	Nomadic	1.6e-110	404.4	OPUAB	GO:0005575,GO:0005623,GO:0005886,GO:0016020,GO:0044464,GO:0071944	K02001,K02002,K05845,K05846	GLYBabc	bactNOG[38]	E	Amino acid transport and metabolism	glycine betaine
lcl|CP015859.1_prot_ANJ15364.1_37	CP015859.1	L. plantarum LZ227	Nomadic	5.7e-90	336.3	GBUC	GO:0005575,GO:0016020	K02002		bactNOG[38]	E	Amino acid transport and metabolism	glycine betaine
lcl|CP015861.1_prot_ANJ15494.1_32	CP015861.1	L. plantarum LZ227	Nomadic	1e-299	1033.9	YBEC	GO:0005575,GO:0005623,GO:0005886,GO:0016020,GO:0044464,GO:0071944	K03294		bactNOG[38]	E	Amino acid transport and metabolism	Amino Acid
lcl|CP012123.1_prot_ALV16175.1_4	CP012123.1	L. plantarum LZ95	Nomadic	9.7e-90	335.5	GBUC	GO:0005575,GO:0016020	K02002		bactNOG[38]	E	Amino acid transport and metabolism	glycine betaine
lcl|CP012123.1_prot_ALV16176.1_5	CP012123.1	L. plantarum LZ95	Nomadic	7e-111	405.6	OPUAB	GO:0005575,GO:0005623,GO:0005886,GO:0016020,GO:0044464,GO:0071944	K02001,K02002,K05845,K05846	GLYBabc	bactNOG[38]	E	Amino acid transport and metabolism	glycine betaine
lcl|CP012123.1_prot_ALV16177.1_6	CP012123.1	L. plantarum LZ95	Nomadic	3e-139	500.4	OPUAA		K02000	GLYBabc	bactNOG[38]	E	Amino acid transport and metabolism	glycine betaine
lcl|CP013151.1_prot_APD02746.1_6	CP013151.1	L. plantarum MF1298	Nomadic	9.7e-90	335.5	GBUC	GO:0005575,GO:0016020	K02002		bactNOG[38]	E	Amino acid transport and metabolism	glycine betaine
lcl|CP013151.1_prot_APD02747.1_7	CP013151.1	L. plantarum MF1298	Nomadic	7e-111	405.6	OPUAB	GO:0005575,GO:0005623,GO:0005886,GO:0016020,GO:0044464,GO:0071944	K02001,K02002,K05845,K05846	GLYBabc	bactNOG[38]	E	Amino acid transport and metabolism	glycine betaine
lcl|CP013151.1_prot_APD02748.2_8	CP013151.1	L. plantarum MF1298	Nomadic	1.3e-139	501.5	OPUAA		K02000	GLYBabc	bactNOG[38]	E	Amino acid transport and metabolism	glycine betaine
lcl|CP013151.1_prot_APD02777.1_48	CP013151.1	L. plantarum MF1298	Nomadic	0	1145.2	POXB	GO:0006082,GO:0006090,GO:0006091,GO:0008150,GO:0008152,GO:0009987,GO:0019752,GO:0032787,GO:0043436,GO:0044237,GO:0044281,GO:0044710,GO:0071704	K00156,K00158,K18288	POX,POX2	bactNOG[38]	E	Amino acid transport and metabolism	acetolactate synthase
lcl|CP013152.2_prot_AXN90871.1_29	CP013152.2	L. plantarum MF1298	Nomadic	0	1146	POXB	GO:0006082,GO:0006090,GO:0006091,GO:0008150,GO:0008152,GO:0009987,GO:0019752,GO:0032787,GO:0043436,GO:0044237,GO:0044281,GO:0044710,GO:0071704	K00156,K00158,K18288	POX,POX2	bactNOG[38]	E	Amino acid transport and metabolism	acetolactate synthase
lcl|CP013153.2_prot_APD02812.1_13	CP013153.2	L. plantarum MF1298	Nomadic	2.4e-301	1039.3	YBEC	GO:0005575,GO:0005623,GO:0005886,GO:0016020,GO:0044464,GO:0071944	K03294		bactNOG[38]	E	Amino acid transport and metabolism	Amino Acid
lcl|CP023491.1_prot_AYE60426.1_58	CP023491.1	L. plantarum NCIMB 700965	Nomadic	0	1150.2	POXB	GO:0006082,GO:0006090,GO:0006091,GO:0008150,GO:0008152,GO:0009987,GO:0019752,GO:0032787,GO:0043436,GO:0044237,GO:0044281,GO:0044710,GO:0071704	K00156,K00158,K18288	POX,POX2	bactNOG[38]	E	Amino acid transport and metabolism	acetolactate synthase
lcl|CP023492.1_prot_AYE60468.1_38	CP023492.1	L. plantarum NCIMB 700965	Nomadic	5.6e-146	522.7	OPUAA		K02000	GLYBabc	bactNOG[38]	E	Amino acid transport and metabolism	glycine betaine
lcl|CP023492.1_prot_AYE60469.1_39	CP023492.1	L. plantarum NCIMB 700965	Nomadic	9.2e-111	405.2	OPUAB	GO:0005575,GO:0005623,GO:0005886,GO:0016020,GO:0044464,GO:0071944	K02001,K02002,K05845,K05846	GLYBabc	bactNOG[38]	E	Amino acid transport and metabolism	glycine betaine
lcl|CP023492.1_prot_AYE60470.1_40	CP023492.1	L. plantarum NCIMB 700965	Nomadic	1e-86	325.5	GBUC	GO:0005575,GO:0016020	K02002		bactNOG[38]	E	Amino acid transport and metabolism	glycine betaine
lcl|CP023493.1_prot_AYE60486.1_4	CP023493.1	L. plantarum NCIMB 700965	Nomadic	2.4e-301	1039.3	YBEC	GO:0005575,GO:0005623,GO:0005886,GO:0016020,GO:0044464,GO:0071944	K03294		bactNOG[38]	E	Amino acid transport and metabolism	Amino Acid
lcl|CP023494.1_prot_AYE60524.1_1	CP023494.1	L. plantarum NCIMB 700965	Nomadic	0	1145.6	POXB	GO:0006082,GO:0006090,GO:0006091,GO:0008150,GO:0008152,GO:0009987,GO:0019752,GO:0032787,GO:0043436,GO:0044237,GO:0044281,GO:0044710,GO:0071704	K00156,K00158,K18288	POX,POX2	bactNOG[38]	E	Amino acid transport and metabolism	acetolactate synthase
lcl|CP023773.1_prot_ATL80155.1_22	CP023773.1	L. plantarum PC520	Nomadic	1.5e-300	1036.6	YBEC	GO:0005575,GO:0005623,GO:0005886,GO:0016020,GO:0044464,GO:0071944	K03294		bactNOG[38]	E	Amino acid transport and metabolism	Amino Acid
lcl|CP023773.1_prot_ATL80187.1_63	CP023773.1	L. plantarum PC520	Nomadic	1.7e-223	780.4	CYCA	GO:0001761,GO:0001762,GO:0003333,GO:0003674,GO:0005215,GO:0005342,GO:0005575,GO:0005622,GO:0005623,GO:0005737,GO:0005829,GO:0005886,GO:0006810,GO:0006811,GO:0006812,GO:0006820,GO:0006865,GO:0008150,GO:0008324,GO:0008509,GO:0008514,GO:0009987,GO:0015075,GO:0015171,GO:0015175,GO:0015179,GO:0015180,GO:0015187,GO:0015711,GO:0015804,GO:0015807,GO:0015808,GO:0015816,GO:0015849,GO:0015893,GO:0016020,GO:0019534,GO:0022857,GO:0022858,GO:0022889,GO:0022891,GO:0022892,GO:0032328,GO:0032329,GO:0034220,GO:0042221,GO:0042493,GO:0042891,GO:0042895,GO:0042940,GO:0042941,GO:0042942,GO:0042943,GO:0042944,GO:0042945,GO:0044424,GO:0044444,GO:0044464,GO:0044699,GO:0044763,GO:0044765,GO:0046942,GO:0046943,GO:0050896,GO:0051179,GO:0051234,GO:0055085,GO:0071702,GO:0071705,GO:0071944,GO:0090484,GO:1901998	K03293,K11737	ALAabc,ALAt2pp,ALAt2r,BALAt2pp,DALAt2pp,DALAt2r,DSERt2,DSERt2pp,GLYabc,GLYt2pp,GLYt2r,SERabc,SERt2r	bactNOG[38]	E	Amino acid transport and metabolism	Amino Acid
lcl|CP023774.1_prot_ATL80241.1_52	CP023774.1	L. plantarum PC520	Nomadic	9.7e-90	335.5	GBUC	GO:0005575,GO:0016020	K02002		bactNOG[38]	E	Amino acid transport and metabolism	glycine betaine
lcl|CP023774.1_prot_ATL80242.1_1	CP023774.1	L. plantarum PC520	Nomadic	7e-111	405.6	OPUAB	GO:0005575,GO:0005623,GO:0005886,GO:0016020,GO:0044464,GO:0071944	K02001,K02002,K05845,K05846	GLYBabc	bactNOG[38]	E	Amino acid transport and metabolism	glycine betaine
lcl|CP023774.1_prot_ATL80243.1_2	CP023774.1	L. plantarum PC520	Nomadic	1.3e-139	501.5	OPUAA		K02000	GLYBabc	bactNOG[38]	E	Amino acid transport and metabolism	glycine betaine
CP017407.1_PCGCHFKF_00001	CP017407.1	L. plantarum RI-113	Nomadic	1e-28	130.6	BRNQ		K03293,K03311	ILEt2r,LEUt2r,VALt2r	bactNOG[38]	E	Amino acid transport and metabolism	Branched-chain amino acid
CP017407.1_PCGCHFKF_00033	CP017407.1	L. plantarum RI-113	Nomadic	0	1149	POXB	GO:0006082,GO:0006090,GO:0006091,GO:0008150,GO:0008152,GO:0009987,GO:0019752,GO:0032787,GO:0043436,GO:0044237,GO:0044281,GO:0044710,GO:0071704	K00156,K00158,K18288	POX,POX2	bactNOG[38]	E	Amino acid transport and metabolism	acetolactate synthase
CP017408.1_HKHKLEBL_00006	CP017408.1	L. plantarum RI-113	Nomadic	6.9e-74	283.1			K04487		bactNOG[38]	E	Amino acid transport and metabolism	Cysteine desulfurase
CP017408.1_HKHKLEBL_00012	CP017408.1	L. plantarum RI-113	Nomadic	9.1e-246	854.4	CYCA	GO:0001761,GO:0001762,GO:0003333,GO:0003674,GO:0005215,GO:0005342,GO:0005575,GO:0005622,GO:0005623,GO:0005737,GO:0005829,GO:0005886,GO:0006810,GO:0006811,GO:0006812,GO:0006820,GO:0006865,GO:0008150,GO:0008324,GO:0008509,GO:0008514,GO:0009987,GO:0015075,GO:0015171,GO:0015175,GO:0015179,GO:0015180,GO:0015187,GO:0015711,GO:0015804,GO:0015807,GO:0015808,GO:0015816,GO:0015849,GO:0015893,GO:0016020,GO:0019534,GO:0022857,GO:0022858,GO:0022889,GO:0022891,GO:0022892,GO:0032328,GO:0032329,GO:0034220,GO:0042221,GO:0042493,GO:0042891,GO:0042895,GO:0042940,GO:0042941,GO:0042942,GO:0042943,GO:0042944,GO:0042945,GO:0044424,GO:0044444,GO:0044464,GO:0044699,GO:0044763,GO:0044765,GO:0046942,GO:0046943,GO:0050896,GO:0051179,GO:0051234,GO:0055085,GO:0071702,GO:0071705,GO:0071944,GO:0090484,GO:1901998	K03293,K11737	ALAabc,ALAt2pp,ALAt2r,BALAt2pp,DALAt2pp,DALAt2r,DSERt2,DSERt2pp,GLYabc,GLYt2pp,GLYt2r,SERabc,SERt2r	bactNOG[38]	E	Amino acid transport and metabolism	Amino Acid
CP017408.1_HKHKLEBL_00043	CP017408.1	L. plantarum RI-113	Nomadic	2.6e-113	413.3	GLNP	GO:0005575,GO:0016020	K02029	GLNabc	bactNOG[38]	E	Amino acid transport and metabolism	amino acid ABC transporter
CP017408.1_HKHKLEBL_00044	CP017408.1	L. plantarum RI-113	Nomadic	1.4e-120	437.6	ARTM2	GO:0005575,GO:0016020	K02029	GLNabc	bactNOG[38]	E	Amino acid transport and metabolism	Amino acid ABC transporter (Permease)
CP017408.1_HKHKLEBL_00045	CP017408.1	L. plantarum RI-113	Nomadic	1.6e-135	487.3	GLNQ		K02028,K10041	GLNabc	bactNOG[38]	E	Amino acid transport and metabolism	ABC transporter, ATP-binding protein
CP017408.1_HKHKLEBL_00046	CP017408.1	L. plantarum RI-113	Nomadic	2.6e-153	546.6	CJAA		K02030,K10001,K10039		bactNOG[38]	E	Amino acid transport and metabolism	ABC transporter
CP017412.1_CPLPOBBE_00045	CP017412.1	L. plantarum RI-113	Nomadic	5.6e-146	522.7	OPUAA		K02000	GLYBabc	bactNOG[38]	E	Amino acid transport and metabolism	glycine betaine
CP017412.1_CPLPOBBE_00046	CP017412.1	L. plantarum RI-113	Nomadic	9.2e-111	405.2	OPUAB	GO:0005575,GO:0005623,GO:0005886,GO:0016020,GO:0044464,GO:0071944	K02001,K02002,K05845,K05846	GLYBabc	bactNOG[38]	E	Amino acid transport and metabolism	glycine betaine
CP017412.1_CPLPOBBE_00047	CP017412.1	L. plantarum RI-113	Nomadic	1.6e-27	127.5	GBUC	GO:0005575,GO:0016020	K02002		bactNOG[38]	E	Amino acid transport and metabolism	glycine betaine
lcl|CP032753.1_prot_AYJ37178.1_15	CP032753.1	L. plantarum subsp. argentoratensis DSM 16365	Nomadic	0	1143.3	POXB	GO:0006082,GO:0006090,GO:0006091,GO:0008150,GO:0008152,GO:0009987,GO:0019752,GO:0032787,GO:0043436,GO:0044237,GO:0044281,GO:0044710,GO:0071704	K00156,K00158,K18288	POX,POX2	bactNOG[38]	E	Amino acid transport and metabolism	acetolactate synthase
lcl|CP032753.1_prot_AYJ37191.1_29	CP032753.1	L. plantarum subsp. argentoratensis DSM 16365	Nomadic	0	1083.6	ASNB	GO:0000166,GO:0001882,GO:0001883,GO:0003674,GO:0003824,GO:0004066,GO:0004071,GO:0005488,GO:0005524,GO:0005575,GO:0005622,GO:0005623,GO:0005737,GO:0006082,GO:0006520,GO:0006528,GO:0006529,GO:0006541,GO:0006807,GO:0008150,GO:0008152,GO:0008652,GO:0009056,GO:0009058,GO:0009063,GO:0009064,GO:0009066,GO:0009067,GO:0009987,GO:0016053,GO:0016054,GO:0016211,GO:0016597,GO:0016874,GO:0016879,GO:0016880,GO:0016884,GO:0017076,GO:0019752,GO:0030554,GO:0031406,GO:0032549,GO:0032550,GO:0032553,GO:0032555,GO:0032559,GO:0034641,GO:0035639,GO:0036094,GO:0043167,GO:0043168,GO:0043436,GO:0043603,GO:0043604,GO:0044237,GO:0044238,GO:0044248,GO:0044249,GO:0044271,GO:0044281,GO:0044282,GO:0044283,GO:0044424,GO:0044464,GO:0044710,GO:0044711,GO:0044712,GO:0046394,GO:0046395,GO:0071704,GO:0097159,GO:1901265,GO:1901363,GO:1901564,GO:1901565,GO:1901566,GO:1901575,GO:1901576,GO:1901605,GO:1901607	K01953	ASNS1	bactNOG[38]	E	Amino acid transport and metabolism	asparagine synthetase
lcl|CP032753.1_prot_AYJ37196.1_40	CP032753.1	L. plantarum subsp. argentoratensis DSM 16365	Nomadic	1.3e-196	690.6	ILVE		K00826	ILETA,LEUTA,VALTA	bactNOG[38]	E	Amino acid transport and metabolism	Branched-chain-amino-acid aminotransferase
lcl|CP032753.1_prot_AYJ37201.1_51	CP032753.1	L. plantarum subsp. argentoratensis DSM 16365	Nomadic	2.2e-218	763.5	YIFK	GO:0005575,GO:0005623,GO:0005886,GO:0016020,GO:0044464,GO:0071944	K03293	ALAt2pp,BALAt2pp,DALAt2pp,DALAt2r,DSERt2,DSERt2pp,GLYt2pp,GLYt2r,SERt2r	bactNOG[38]	E	Amino acid transport and metabolism	Amino Acid
lcl|CP032753.1_prot_AYJ37203.1_54	CP032753.1	L. plantarum subsp. argentoratensis DSM 16365	Nomadic	1.8e-188	664.1	CYCA	GO:0001761,GO:0001762,GO:0003333,GO:0003674,GO:0005215,GO:0005342,GO:0005575,GO:0005622,GO:0005623,GO:0005737,GO:0005829,GO:0005886,GO:0006810,GO:0006811,GO:0006812,GO:0006820,GO:0006865,GO:0008150,GO:0008324,GO:0008509,GO:0008514,GO:0009987,GO:0015075,GO:0015171,GO:0015175,GO:0015179,GO:0015180,GO:0015187,GO:0015711,GO:0015804,GO:0015807,GO:0015808,GO:0015816,GO:0015849,GO:0015893,GO:0016020,GO:0019534,GO:0022857,GO:0022858,GO:0022889,GO:0022891,GO:0022892,GO:0032328,GO:0032329,GO:0034220,GO:0042221,GO:0042493,GO:0042891,GO:0042895,GO:0042940,GO:0042941,GO:0042942,GO:0042943,GO:0042944,GO:0042945,GO:0044424,GO:0044444,GO:0044464,GO:0044699,GO:0044763,GO:0044765,GO:0046942,GO:0046943,GO:0050896,GO:0051179,GO:0051234,GO:0055085,GO:0071702,GO:0071705,GO:0071944,GO:0090484,GO:1901998	K03293,K11737	ALAabc,ALAt2pp,ALAt2r,BALAt2pp,DALAt2pp,DALAt2r,DSERt2,DSERt2pp,GLYabc,GLYt2pp,GLYt2r,SERabc,SERt2r	bactNOG[38]	E	Amino acid transport and metabolism	Amino Acid
lcl|CP032756.1_prot_AYJ37293.1_11	CP032756.1	L. plantarum subsp. argentoratensis DSM 16365	Nomadic	1.2e-177	627.9	HIPO		K01436,K01451,K05823		bactNOG[38]	E	Amino acid transport and metabolism	amidohydrolase
lcl|CP005943.2_prot_AGL65651.2_12	CP005943.2	L. plantarum subsp. plantarum P-8	Nomadic	6.3e-193	678.7	GLNA2	GO:0003674,GO:0003824,GO:0005575,GO:0005622,GO:0005623,GO:0005737,GO:0005886,GO:0006461,GO:0008150,GO:0008152,GO:0016020,GO:0016043,GO:0016787,GO:0016810,GO:0016811,GO:0022607,GO:0043933,GO:0044085,GO:0044424,GO:0044464,GO:0050001,GO:0051259,GO:0051260,GO:0065003,GO:0070271,GO:0071822,GO:0071840,GO:0071944	K01915	GLNS	bactNOG[38]	E	Amino acid transport and metabolism	glutamine synthetase
lcl|CP005943.2_prot_AGL65675.2_36	CP005943.2	L. plantarum subsp. plantarum P-8	Nomadic	2.7e-224	783.1	CYCA	GO:0001761,GO:0001762,GO:0003333,GO:0003674,GO:0005215,GO:0005342,GO:0005575,GO:0005622,GO:0005623,GO:0005737,GO:0005829,GO:0005886,GO:0006810,GO:0006811,GO:0006812,GO:0006820,GO:0006865,GO:0008150,GO:0008324,GO:0008509,GO:0008514,GO:0009987,GO:0015075,GO:0015171,GO:0015175,GO:0015179,GO:0015180,GO:0015187,GO:0015711,GO:0015804,GO:0015807,GO:0015808,GO:0015816,GO:0015849,GO:0015893,GO:0016020,GO:0019534,GO:0022857,GO:0022858,GO:0022889,GO:0022891,GO:0022892,GO:0032328,GO:0032329,GO:0034220,GO:0042221,GO:0042493,GO:0042891,GO:0042895,GO:0042940,GO:0042941,GO:0042942,GO:0042943,GO:0042944,GO:0042945,GO:0044424,GO:0044444,GO:0044464,GO:0044699,GO:0044763,GO:0044765,GO:0046942,GO:0046943,GO:0050896,GO:0051179,GO:0051234,GO:0055085,GO:0071702,GO:0071705,GO:0071944,GO:0090484,GO:1901998	K03293,K11737	ALAabc,ALAt2pp,ALAt2r,BALAt2pp,DALAt2pp,DALAt2r,DSERt2,DSERt2pp,GLYabc,GLYt2pp,GLYt2r,SERabc,SERt2r	bactNOG[38]	E	Amino acid transport and metabolism	Amino Acid
lcl|CP005944.2_prot_AGL65707.2_11	CP005944.2	L. plantarum subsp. plantarum P-8	Nomadic	4.8e-71	272.7	BRNQ		K03293,K03311	ILEt2r,LEUt2r,VALt2r	bactNOG[38]	E	Amino acid transport and metabolism	Branched-chain amino acid
lcl|CP005945.2_prot_AGL65778.1_40	CP005945.2	L. plantarum subsp. plantarum P-8	Nomadic	2.9e-238	829.7	ASPD		K00841,K09758		bactNOG[38]	E	Amino acid transport and metabolism	Aspartate
lcl|CP010527.1_prot_AJF24210.1_2	CP010527.1	L. plantarum subsp. plantarum P-8	Nomadic	2.6e-113	413.3	GLNP	GO:0005575,GO:0016020	K02029	GLNabc	bactNOG[38]	E	Amino acid transport and metabolism	amino acid ABC transporter
lcl|CP010527.1_prot_AJF24211.1_3	CP010527.1	L. plantarum subsp. plantarum P-8	Nomadic	1.4e-120	437.6	ARTM2	GO:0005575,GO:0016020	K02029	GLNabc	bactNOG[38]	E	Amino acid transport and metabolism	Amino acid ABC transporter (Permease)
lcl|CP010527.1_prot_AJF24212.1_4	CP010527.1	L. plantarum subsp. plantarum P-8	Nomadic	1.4e-134	484.2	GLNQ		K02028,K10041	GLNabc	bactNOG[38]	E	Amino acid transport and metabolism	ABC transporter, ATP-binding protein
lcl|CP010527.1_prot_AJF24213.1_5	CP010527.1	L. plantarum subsp. plantarum P-8	Nomadic	5.8e-153	545.4	CJAA		K02030,K10001,K10039		bactNOG[38]	E	Amino acid transport and metabolism	ABC transporter
lcl|CP002223.2_prot_ADO00248.1_5	CP002223.2	L. plantarum subsp. plantarum ST-III	Nomadic	9.7e-90	335.5	GBUC	GO:0005575,GO:0016020	K02002		bactNOG[38]	E	Amino acid transport and metabolism	glycine betaine
lcl|CP002223.2_prot_ADO00249.1_6	CP002223.2	L. plantarum subsp. plantarum ST-III	Nomadic	7e-111	405.6	OPUAB	GO:0005575,GO:0005623,GO:0005886,GO:0016020,GO:0044464,GO:0071944	K02001,K02002,K05845,K05846	GLYBabc	bactNOG[38]	E	Amino acid transport and metabolism	glycine betaine
lcl|CP002223.2_prot_ADO00250.1_7	CP002223.2	L. plantarum subsp. plantarum ST-III	Nomadic	3e-139	500.4	OPUAA		K02000	GLYBabc	bactNOG[38]	E	Amino acid transport and metabolism	glycine betaine
lcl|CP018326.1_prot_APP13787.1_50	CP018326.1	L. plantarum subsp. plantarum TS12	Nomadic	0	1146.3	POXB	GO:0006082,GO:0006090,GO:0006091,GO:0008150,GO:0008152,GO:0009987,GO:0019752,GO:0032787,GO:0043436,GO:0044237,GO:0044281,GO:0044710,GO:0071704	K00156,K00158,K18288	POX,POX2	bactNOG[38]	E	Amino acid transport and metabolism	acetolactate synthase
lcl|CP018329.1_prot_APP13881.1_9	CP018329.1	L. plantarum subsp. plantarum TS12	Nomadic	0	1140.6	POXB	GO:0006082,GO:0006090,GO:0006091,GO:0008150,GO:0008152,GO:0009987,GO:0019752,GO:0032787,GO:0043436,GO:0044237,GO:0044281,GO:0044710,GO:0071704	K00156,K00158,K18288	POX,POX2	bactNOG[38]	E	Amino acid transport and metabolism	acetolactate synthase
lcl|CP021933.1_prot_AXH06046.1_27	CP021933.1	L. plantarum TMW 1.1478	Nomadic	2.8e-69	267.3	KIPI		K06351		bactNOG[38]	E	Amino acid transport and metabolism	allophanate hydrolase subunit 1
lcl|CP021933.1_prot_AXH06047.1_28	CP021933.1	L. plantarum TMW 1.1478	Nomadic	7.6e-72	276.2	KIPA		K01941,K06350		bactNOG[38]	E	Amino acid transport and metabolism	Urea amidolyase related protein
lcl|CP021933.1_prot_AXH06059.1_41	CP021933.1	L. plantarum TMW 1.1478	Nomadic	1.3e-223	780.8	CYCA	GO:0001761,GO:0001762,GO:0003333,GO:0003674,GO:0005215,GO:0005342,GO:0005575,GO:0005622,GO:0005623,GO:0005737,GO:0005829,GO:0005886,GO:0006810,GO:0006811,GO:0006812,GO:0006820,GO:0006865,GO:0008150,GO:0008324,GO:0008509,GO:0008514,GO:0009987,GO:0015075,GO:0015171,GO:0015175,GO:0015179,GO:0015180,GO:0015187,GO:0015711,GO:0015804,GO:0015807,GO:0015808,GO:0015816,GO:0015849,GO:0015893,GO:0016020,GO:0019534,GO:0022857,GO:0022858,GO:0022889,GO:0022891,GO:0022892,GO:0032328,GO:0032329,GO:0034220,GO:0042221,GO:0042493,GO:0042891,GO:0042895,GO:0042940,GO:0042941,GO:0042942,GO:0042943,GO:0042944,GO:0042945,GO:0044424,GO:0044444,GO:0044464,GO:0044699,GO:0044763,GO:0044765,GO:0046942,GO:0046943,GO:0050896,GO:0051179,GO:0051234,GO:0055085,GO:0071702,GO:0071705,GO:0071944,GO:0090484,GO:1901998	K03293,K11737	ALAabc,ALAt2pp,ALAt2r,BALAt2pp,DALAt2pp,DALAt2r,DSERt2,DSERt2pp,GLYabc,GLYt2pp,GLYt2r,SERabc,SERt2r	bactNOG[38]	E	Amino acid transport and metabolism	Amino Acid
lcl|CP017382.1_prot_ARO11064.1_30	CP017382.1	L. plantarum TMW 1.1623	Nomadic	3e-139	500.4	OPUAA		K02000	GLYBabc	bactNOG[38]	E	Amino acid transport and metabolism	glycine betaine
lcl|CP017382.1_prot_ARO11065.1_31	CP017382.1	L. plantarum TMW 1.1623	Nomadic	7e-111	405.6	OPUAB	GO:0005575,GO:0005623,GO:0005886,GO:0016020,GO:0044464,GO:0071944	K02001,K02002,K05845,K05846	GLYBabc	bactNOG[38]	E	Amino acid transport and metabolism	glycine betaine
lcl|CP017382.1_prot_ARO11066.1_32	CP017382.1	L. plantarum TMW 1.1623	Nomadic	9.7e-90	335.5	GBUC	GO:0005575,GO:0016020	K02002		bactNOG[38]	E	Amino acid transport and metabolism	glycine betaine
lcl|CP017357.1_prot_ARO02318.1_5	CP017357.1	L. plantarum TMW 1.25	Nomadic	1e-86	325.5	GBUC	GO:0005575,GO:0016020	K02002		bactNOG[38]	E	Amino acid transport and metabolism	glycine betaine
lcl|CP017357.1_prot_ARO02319.1_6	CP017357.1	L. plantarum TMW 1.25	Nomadic	9.2e-111	405.2	OPUAB	GO:0005575,GO:0005623,GO:0005886,GO:0016020,GO:0044464,GO:0071944	K02001,K02002,K05845,K05846	GLYBabc	bactNOG[38]	E	Amino acid transport and metabolism	glycine betaine
lcl|CP017357.1_prot_ARO02320.1_7	CP017357.1	L. plantarum TMW 1.25	Nomadic	5.6e-146	522.7	OPUAA		K02000	GLYBabc	bactNOG[38]	E	Amino acid transport and metabolism	glycine betaine
lcl|CP017359.1_prot_ARO02378.1_2	CP017359.1	L. plantarum TMW 1.25	Nomadic	8.9e-171	605.5	OPPA		K02035,K15580		bactNOG[38]	E	Amino acid transport and metabolism	ABC transporter
lcl|CP017359.1_prot_ARO02379.1_3	CP017359.1	L. plantarum TMW 1.25	Nomadic	1.3e-102	378.3			K01259		bactNOG[38]	E	Amino acid transport and metabolism	prolyl aminopeptidase (EC 3.4.11.5)
lcl|CP017364.1_prot_ARO05119.1_15	CP017364.1	L. plantarum TMW 1.277	Nomadic	1.3e-102	378.3			K01259		bactNOG[38]	E	Amino acid transport and metabolism	prolyl aminopeptidase (EC 3.4.11.5)
lcl|CP017364.1_prot_ARO05120.1_16	CP017364.1	L. plantarum TMW 1.277	Nomadic	8.9e-171	605.5	OPPA		K02035,K15580		bactNOG[38]	E	Amino acid transport and metabolism	ABC transporter
lcl|CP017364.1_prot_ARO05139.1_36	CP017364.1	L. plantarum TMW 1.277	Nomadic	5.6e-146	522.7	OPUAA		K02000	GLYBabc	bactNOG[38]	E	Amino acid transport and metabolism	glycine betaine
lcl|CP017364.1_prot_ARO05140.1_37	CP017364.1	L. plantarum TMW 1.277	Nomadic	9.2e-111	405.2	OPUAB	GO:0005575,GO:0005623,GO:0005886,GO:0016020,GO:0044464,GO:0071944	K02001,K02002,K05845,K05846	GLYBabc	bactNOG[38]	E	Amino acid transport and metabolism	glycine betaine
lcl|CP017364.1_prot_ARO05141.1_38	CP017364.1	L. plantarum TMW 1.277	Nomadic	1e-86	325.5	GBUC	GO:0005575,GO:0016020	K02002		bactNOG[38]	E	Amino acid transport and metabolism	glycine betaine
lcl|CP017371.1_prot_ARO05367.1_17	CP017371.1	L. plantarum TMW 1.277	Nomadic	8.7e-229	797.7	METE		K00549		bactNOG[38]	E	Amino acid transport and metabolism	Methionine synthase
lcl|CP017371.1_prot_ARO05386.1_7	CP017371.1	L. plantarum TMW 1.277	Nomadic	2.9e-166	589.7	YPMR				bactNOG[38]	E	Amino acid transport and metabolism	lipase acylhydrolase
lcl|CP017377.1_prot_ARO08199.1_16	CP017377.1	L. plantarum TMW 1.708	Nomadic	0	1144.8	POXB	GO:0006082,GO:0006090,GO:0006091,GO:0008150,GO:0008152,GO:0009987,GO:0019752,GO:0032787,GO:0043436,GO:0044237,GO:0044281,GO:0044710,GO:0071704	K00156,K00158,K18288	POX,POX2	bactNOG[38]	E	Amino acid transport and metabolism	acetolactate synthase
lcl|CP025413.1_prot_AUH38668.1_27	CP025413.1	L. plantarum X7021	Nomadic	0	1146.7	POXB	GO:0006082,GO:0006090,GO:0006091,GO:0008150,GO:0008152,GO:0009987,GO:0019752,GO:0032787,GO:0043436,GO:0044237,GO:0044281,GO:0044710,GO:0071704	K00156,K00158,K18288	POX,POX2	bactNOG[38]	E	Amino acid transport and metabolism	acetolactate synthase
lcl|CP025414.1_prot_AUH38676.1_3	CP025414.1	L. plantarum X7021	Nomadic	1.3e-139	501.5	OPUAA		K02000	GLYBabc	bactNOG[38]	E	Amino acid transport and metabolism	glycine betaine
lcl|CP025415.1_prot_AUH38688.1_17	CP025415.1	L. plantarum X7021	Nomadic	0	1144.4	POXB	GO:0006082,GO:0006090,GO:0006091,GO:0008150,GO:0008152,GO:0009987,GO:0019752,GO:0032787,GO:0043436,GO:0044237,GO:0044281,GO:0044710,GO:0071704	K00156,K00158,K18288	POX,POX2	bactNOG[38]	E	Amino acid transport and metabolism	acetolactate synthase
lcl|CP032649.1_prot_AYG29387.1_7	CP032649.1	L. plantarum ZFM4	Nomadic	1.6e-110	404.4	OPUAB	GO:0005575,GO:0005623,GO:0005886,GO:0016020,GO:0044464,GO:0071944	K02001,K02002,K05845,K05846	GLYBabc	bactNOG[38]	E	Amino acid transport and metabolism	glycine betaine
lcl|CP032649.1_prot_AYG29388.1_8	CP032649.1	L. plantarum ZFM4	Nomadic	4.4e-90	336.7	GBUC	GO:0005575,GO:0016020	K02002		bactNOG[38]	E	Amino acid transport and metabolism	glycine betaine
lcl|CP032649.1_prot_AYG29415.1_6	CP032649.1	L. plantarum ZFM4	Nomadic	1.3e-139	501.5	OPUAA		K02000	GLYBabc	bactNOG[38]	E	Amino acid transport and metabolism	glycine betaine
lcl|CP032360.1_prot_AYA98356.1_56	CP032360.1	L. plantarum ZFM55	Nomadic	2.4e-301	1039.3	YBEC	GO:0005575,GO:0005623,GO:0005886,GO:0016020,GO:0044464,GO:0071944	K03294		bactNOG[38]	E	Amino acid transport and metabolism	Amino Acid
lcl|CP032361.1_prot_AYA98397.1_50	CP032361.1	L. plantarum ZFM55	Nomadic	7e-111	405.6	OPUAB	GO:0005575,GO:0005623,GO:0005886,GO:0016020,GO:0044464,GO:0071944	K02001,K02002,K05845,K05846	GLYBabc	bactNOG[38]	E	Amino acid transport and metabolism	glycine betaine
lcl|CP032361.1_prot_AYA98398.1_51	CP032361.1	L. plantarum ZFM55	Nomadic	9.7e-90	335.5	GBUC	GO:0005575,GO:0016020	K02002		bactNOG[38]	E	Amino acid transport and metabolism	glycine betaine
lcl|CP032361.1_prot_AYA98401.1_49	CP032361.1	L. plantarum ZFM55	Nomadic	1.3e-139	501.5	OPUAA		K02000	GLYBabc	bactNOG[38]	E	Amino acid transport and metabolism	glycine betaine
lcl|CP032643.1_prot_AYG36280.1_20	CP032643.1	L. plantarum ZFM9	Nomadic	2.4e-301	1039.3	YBEC	GO:0005575,GO:0005623,GO:0005886,GO:0016020,GO:0044464,GO:0071944	K03294		bactNOG[38]	E	Amino acid transport and metabolism	Amino Acid
lcl|CP032644.1_prot_AYG36335.1_28	CP032644.1	L. plantarum ZFM9	Nomadic	9.7e-90	335.5	GBUC	GO:0005575,GO:0016020	K02002		bactNOG[38]	E	Amino acid transport and metabolism	glycine betaine
lcl|CP032644.1_prot_AYG36336.1_29	CP032644.1	L. plantarum ZFM9	Nomadic	7e-111	405.6	OPUAB	GO:0005575,GO:0005623,GO:0005886,GO:0016020,GO:0044464,GO:0071944	K02001,K02002,K05845,K05846	GLYBabc	bactNOG[38]	E	Amino acid transport and metabolism	glycine betaine
lcl|CP032644.1_prot_AYG36353.1_30	CP032644.1	L. plantarum ZFM9	Nomadic	1.3e-139	501.5	OPUAA		K02000	GLYBabc	bactNOG[38]	E	Amino acid transport and metabolism	glycine betaine
lcl|CP006249.1_prot_AGS26782.1_32	CP006249.1	L. plantarum ZJ316	Nomadic	1.5e-90	338.2	GBUC	GO:0005575,GO:0016020	K02002		bactNOG[38]	E	Amino acid transport and metabolism	glycine betaine
lcl|CP006249.1_prot_AGS26783.1_33	CP006249.1	L. plantarum ZJ316	Nomadic	1.6e-110	404.4	OPUAB	GO:0005575,GO:0005623,GO:0005886,GO:0016020,GO:0044464,GO:0071944	K02001,K02002,K05845,K05846	GLYBabc	bactNOG[38]	E	Amino acid transport and metabolism	glycine betaine
lcl|CP006249.1_prot_AGS26784.1_34	CP006249.1	L. plantarum ZJ316	Nomadic	3e-139	500.4	OPUAA		K02000	GLYBabc	bactNOG[38]	E	Amino acid transport and metabolism	glycine betaine
lcl|CP006012.1_prot_AGO00128.1_27	CP006012.1	L. reuteri I5007	Vertebrate-adapted	3.2e-260	902.5	ARCD	GO:0005575,GO:0005623,GO:0005886,GO:0016020,GO:0044464,GO:0071944	K03758		bactNOG[38]	E	Amino acid transport and metabolism	Arginine ornithine antiporter
lcl|CP006012.1_prot_AGO00130.1_29	CP006012.1	L. reuteri I5007	Vertebrate-adapted	4.1e-176	622.5			K01590		bactNOG[38]	E	Amino acid transport and metabolism	Histidine carboxylase PI chain
lcl|CP006014.1_prot_AGO00201.1_27	CP006014.1	L. reuteri I5007	Vertebrate-adapted	1.4e-54	217.6					NOG[107]	E	Amino acid transport and metabolism	Helix-turn-helix domain protein
lcl|FM179324.1_prot_CAR91791.1_39	FM179324.1	L. rhamnosus Lc 705	Nomadic	7.2e-170	601.7	CYSK	GO:0000096,GO:0000097,GO:0003674,GO:0003824,GO:0004124,GO:0006082,GO:0006520,GO:0006534,GO:0006535,GO:0006563,GO:0006790,GO:0006807,GO:0008150,GO:0008152,GO:0008652,GO:0009058,GO:0009069,GO:0009070,GO:0009987,GO:0016053,GO:0016829,GO:0016835,GO:0019344,GO:0019752,GO:0043436,GO:0044237,GO:0044238,GO:0044249,GO:0044272,GO:0044281,GO:0044283,GO:0044710,GO:0044711,GO:0046394,GO:0071704,GO:1901564,GO:1901566,GO:1901576,GO:1901605,GO:1901607	K01738,K17216	CYSS,CYSTS	bactNOG[38]	E	Amino acid transport and metabolism	cysteine synthase
lcl|FM179324.1_prot_CAR91792.1_40	FM179324.1	L. rhamnosus Lc 705	Nomadic	1.3e-219	767.3	METB	GO:0000096,GO:0000097,GO:0003674,GO:0003824,GO:0004121,GO:0005575,GO:0005622,GO:0005623,GO:0005737,GO:0006082,GO:0006520,GO:0006555,GO:0006790,GO:0006807,GO:0008150,GO:0008152,GO:0008652,GO:0009058,GO:0009066,GO:0009067,GO:0009086,GO:0009987,GO:0016053,GO:0016829,GO:0016846,GO:0019752,GO:0043436,GO:0044237,GO:0044238,GO:0044249,GO:0044272,GO:0044281,GO:0044283,GO:0044424,GO:0044464,GO:0044710,GO:0044711,GO:0046394,GO:0071704,GO:1901564,GO:1901566,GO:1901576,GO:1901605,GO:1901607	K01739,K01758,K01760,K17217	AHSERL2,CYSDS,CYSTGL,CYSTGL_1,METB1,SHSL1,SHSL2r,SHSL4r,TRPAS1	bactNOG[38]	E	Amino acid transport and metabolism	cystathionine
lcl|FM179324.1_prot_CAR91793.1_41	FM179324.1	L. rhamnosus Lc 705	Nomadic	6.1e-95	352.1	CYSE	GO:0000096,GO:0000097,GO:0003674,GO:0003824,GO:0005575,GO:0005622,GO:0005623,GO:0005737,GO:0005829,GO:0006082,GO:0006520,GO:0006534,GO:0006535,GO:0006563,GO:0006790,GO:0006807,GO:0008150,GO:0008152,GO:0008374,GO:0008652,GO:0009001,GO:0009058,GO:0009069,GO:0009070,GO:0009333,GO:0009987,GO:0016053,GO:0016407,GO:0016412,GO:0016413,GO:0016740,GO:0016746,GO:0016747,GO:0019344,GO:0019752,GO:0032991,GO:0043234,GO:0043436,GO:0044237,GO:0044238,GO:0044249,GO:0044272,GO:0044281,GO:0044283,GO:0044424,GO:0044444,GO:0044464,GO:0044710,GO:0044711,GO:0046394,GO:0071704,GO:1901564,GO:1901566,GO:1901576,GO:1901605,GO:1901607	K00640	SERAT	bactNOG[38]	E	Amino acid transport and metabolism	serine acetyltransferase
lcl|CP020460.1_prot_ASN13567.1_25	CP020460.1	L. sakei FAM18311	Free-living	2.5e-28	131.7	CELE		K01436		NOG[107]	E	Amino acid transport and metabolism	amidohydrolase
lcl|CP032653.1_prot_AYG31341.1_18	CP032653.1	L. sakei LZ217	Free-living	0	1082	ASNB	GO:0000166,GO:0001882,GO:0001883,GO:0003674,GO:0003824,GO:0004066,GO:0004071,GO:0005488,GO:0005524,GO:0005575,GO:0005622,GO:0005623,GO:0005737,GO:0006082,GO:0006520,GO:0006528,GO:0006529,GO:0006541,GO:0006807,GO:0008150,GO:0008152,GO:0008652,GO:0009056,GO:0009058,GO:0009063,GO:0009064,GO:0009066,GO:0009067,GO:0009987,GO:0016053,GO:0016054,GO:0016211,GO:0016597,GO:0016874,GO:0016879,GO:0016880,GO:0016884,GO:0017076,GO:0019752,GO:0030554,GO:0031406,GO:0032549,GO:0032550,GO:0032553,GO:0032555,GO:0032559,GO:0034641,GO:0035639,GO:0036094,GO:0043167,GO:0043168,GO:0043436,GO:0043603,GO:0043604,GO:0044237,GO:0044238,GO:0044248,GO:0044249,GO:0044271,GO:0044281,GO:0044282,GO:0044283,GO:0044424,GO:0044464,GO:0044710,GO:0044711,GO:0044712,GO:0046394,GO:0046395,GO:0071704,GO:0097159,GO:1901265,GO:1901363,GO:1901564,GO:1901565,GO:1901566,GO:1901575,GO:1901576,GO:1901605,GO:1901607	K01953	ASNS1	bactNOG[38]	E	Amino acid transport and metabolism	asparagine synthetase
lcl|CP025137.1_prot_AWZ43485.1_22	CP025137.1	L. sakei WiKim0072	Free-living	0	1082	ASNB	GO:0000166,GO:0001882,GO:0001883,GO:0003674,GO:0003824,GO:0004066,GO:0004071,GO:0005488,GO:0005524,GO:0005575,GO:0005622,GO:0005623,GO:0005737,GO:0006082,GO:0006520,GO:0006528,GO:0006529,GO:0006541,GO:0006807,GO:0008150,GO:0008152,GO:0008652,GO:0009056,GO:0009058,GO:0009063,GO:0009064,GO:0009066,GO:0009067,GO:0009987,GO:0016053,GO:0016054,GO:0016211,GO:0016597,GO:0016874,GO:0016879,GO:0016880,GO:0016884,GO:0017076,GO:0019752,GO:0030554,GO:0031406,GO:0032549,GO:0032550,GO:0032553,GO:0032555,GO:0032559,GO:0034641,GO:0035639,GO:0036094,GO:0043167,GO:0043168,GO:0043436,GO:0043603,GO:0043604,GO:0044237,GO:0044238,GO:0044248,GO:0044249,GO:0044271,GO:0044281,GO:0044282,GO:0044283,GO:0044424,GO:0044464,GO:0044710,GO:0044711,GO:0044712,GO:0046394,GO:0046395,GO:0071704,GO:0097159,GO:1901265,GO:1901363,GO:1901564,GO:1901565,GO:1901566,GO:1901575,GO:1901576,GO:1901605,GO:1901607	K01953	ASNS1	bactNOG[38]	E	Amino acid transport and metabolism	asparagine synthetase
lcl|CP025207.1_prot_AWZ47292.1_30	CP025207.1	L. sakei WiKim0074	Free-living	0	1082	ASNB	GO:0000166,GO:0001882,GO:0001883,GO:0003674,GO:0003824,GO:0004066,GO:0004071,GO:0005488,GO:0005524,GO:0005575,GO:0005622,GO:0005623,GO:0005737,GO:0006082,GO:0006520,GO:0006528,GO:0006529,GO:0006541,GO:0006807,GO:0008150,GO:0008152,GO:0008652,GO:0009056,GO:0009058,GO:0009063,GO:0009064,GO:0009066,GO:0009067,GO:0009987,GO:0016053,GO:0016054,GO:0016211,GO:0016597,GO:0016874,GO:0016879,GO:0016880,GO:0016884,GO:0017076,GO:0019752,GO:0030554,GO:0031406,GO:0032549,GO:0032550,GO:0032553,GO:0032555,GO:0032559,GO:0034641,GO:0035639,GO:0036094,GO:0043167,GO:0043168,GO:0043436,GO:0043603,GO:0043604,GO:0044237,GO:0044238,GO:0044248,GO:0044249,GO:0044271,GO:0044281,GO:0044282,GO:0044283,GO:0044424,GO:0044464,GO:0044710,GO:0044711,GO:0044712,GO:0046394,GO:0046395,GO:0071704,GO:0097159,GO:1901265,GO:1901363,GO:1901564,GO:1901565,GO:1901566,GO:1901575,GO:1901576,GO:1901605,GO:1901607	K01953	ASNS1	bactNOG[38]	E	Amino acid transport and metabolism	asparagine synthetase
lcl|CP025208.1_prot_AWZ47340.1_32	CP025208.1	L. sakei WiKim0074	Free-living	3.2e-236	822.8	GADB	GO:0003674,GO:0003824,GO:0004351,GO:0005575,GO:0005622,GO:0005623,GO:0005737,GO:0005829,GO:0006873,GO:0006885,GO:0008150,GO:0008152,GO:0009987,GO:0016020,GO:0016829,GO:0016830,GO:0016831,GO:0019725,GO:0030003,GO:0030004,GO:0030641,GO:0042592,GO:0044424,GO:0044444,GO:0044464,GO:0044699,GO:0044763,GO:0045852,GO:0048878,GO:0050801,GO:0051453,GO:0051454,GO:0055067,GO:0055080,GO:0055082,GO:0065007,GO:0065008	K01580,K16239	GLUDC	bactNOG[38]	E	Amino acid transport and metabolism	Glutamate decarboxylase
lcl|CP025208.1_prot_AWZ47341.1_33	CP025208.1	L. sakei WiKim0074	Free-living	1.8e-216	757.3	XASA				bactNOG[38]	E	Amino acid transport and metabolism	glutamate gamma-aminobutyrate antiporter
lcl|CP032634.1_prot_AYG17322.1_11	CP032634.1	L. sakei ZFM220	Free-living	0	1082	ASNB	GO:0000166,GO:0001882,GO:0001883,GO:0003674,GO:0003824,GO:0004066,GO:0004071,GO:0005488,GO:0005524,GO:0005575,GO:0005622,GO:0005623,GO:0005737,GO:0006082,GO:0006520,GO:0006528,GO:0006529,GO:0006541,GO:0006807,GO:0008150,GO:0008152,GO:0008652,GO:0009056,GO:0009058,GO:0009063,GO:0009064,GO:0009066,GO:0009067,GO:0009987,GO:0016053,GO:0016054,GO:0016211,GO:0016597,GO:0016874,GO:0016879,GO:0016880,GO:0016884,GO:0017076,GO:0019752,GO:0030554,GO:0031406,GO:0032549,GO:0032550,GO:0032553,GO:0032555,GO:0032559,GO:0034641,GO:0035639,GO:0036094,GO:0043167,GO:0043168,GO:0043436,GO:0043603,GO:0043604,GO:0044237,GO:0044238,GO:0044248,GO:0044249,GO:0044271,GO:0044281,GO:0044282,GO:0044283,GO:0044424,GO:0044464,GO:0044710,GO:0044711,GO:0044712,GO:0046394,GO:0046395,GO:0071704,GO:0097159,GO:1901265,GO:1901363,GO:1901564,GO:1901565,GO:1901566,GO:1901575,GO:1901576,GO:1901605,GO:1901607	K01953	ASNS1	bactNOG[38]	E	Amino acid transport and metabolism	asparagine synthetase
lcl|CP032636.1_prot_AYG33241.1_18	CP032636.1	L. sakei ZFM225	Free-living	0	1082	ASNB	GO:0000166,GO:0001882,GO:0001883,GO:0003674,GO:0003824,GO:0004066,GO:0004071,GO:0005488,GO:0005524,GO:0005575,GO:0005622,GO:0005623,GO:0005737,GO:0006082,GO:0006520,GO:0006528,GO:0006529,GO:0006541,GO:0006807,GO:0008150,GO:0008152,GO:0008652,GO:0009056,GO:0009058,GO:0009063,GO:0009064,GO:0009066,GO:0009067,GO:0009987,GO:0016053,GO:0016054,GO:0016211,GO:0016597,GO:0016874,GO:0016879,GO:0016880,GO:0016884,GO:0017076,GO:0019752,GO:0030554,GO:0031406,GO:0032549,GO:0032550,GO:0032553,GO:0032555,GO:0032559,GO:0034641,GO:0035639,GO:0036094,GO:0043167,GO:0043168,GO:0043436,GO:0043603,GO:0043604,GO:0044237,GO:0044238,GO:0044248,GO:0044249,GO:0044271,GO:0044281,GO:0044282,GO:0044283,GO:0044424,GO:0044464,GO:0044710,GO:0044711,GO:0044712,GO:0046394,GO:0046395,GO:0071704,GO:0097159,GO:1901265,GO:1901363,GO:1901564,GO:1901565,GO:1901566,GO:1901575,GO:1901576,GO:1901605,GO:1901607	K01953	ASNS1	bactNOG[38]	E	Amino acid transport and metabolism	asparagine synthetase
lcl|CP032641.1_prot_AYG26464.1_46	CP032641.1	L. sakei ZFM229	Free-living	0	1082	ASNB	GO:0000166,GO:0001882,GO:0001883,GO:0003674,GO:0003824,GO:0004066,GO:0004071,GO:0005488,GO:0005524,GO:0005575,GO:0005622,GO:0005623,GO:0005737,GO:0006082,GO:0006520,GO:0006528,GO:0006529,GO:0006541,GO:0006807,GO:0008150,GO:0008152,GO:0008652,GO:0009056,GO:0009058,GO:0009063,GO:0009064,GO:0009066,GO:0009067,GO:0009987,GO:0016053,GO:0016054,GO:0016211,GO:0016597,GO:0016874,GO:0016879,GO:0016880,GO:0016884,GO:0017076,GO:0019752,GO:0030554,GO:0031406,GO:0032549,GO:0032550,GO:0032553,GO:0032555,GO:0032559,GO:0034641,GO:0035639,GO:0036094,GO:0043167,GO:0043168,GO:0043436,GO:0043603,GO:0043604,GO:0044237,GO:0044238,GO:0044248,GO:0044249,GO:0044271,GO:0044281,GO:0044282,GO:0044283,GO:0044424,GO:0044464,GO:0044710,GO:0044711,GO:0044712,GO:0046394,GO:0046395,GO:0071704,GO:0097159,GO:1901265,GO:1901363,GO:1901564,GO:1901565,GO:1901566,GO:1901575,GO:1901576,GO:1901605,GO:1901607	K01953	ASNS1	bactNOG[38]	E	Amino acid transport and metabolism	asparagine synthetase
lcl|CP024064.1_prot_ATP36195.1_44	CP024064.1	L. salivarius BCRC 12574	Vertebrate-adapted	8e-236	821.2	GLYA	GO:0005575,GO:0005622,GO:0005623,GO:0005737,GO:0044424,GO:0044464	K00600	GHMT2r	bactNOG[38]	E	Amino acid transport and metabolism	Catalyzes the reversible interconversion of serine and glycine with tetrahydrofolate (THF) serving as the one-carbon carrier. This reaction serves as the major source of one-carbon groups required for the biosynthesis of purines, thymidylate, methionine, and other important biomolecules. Also exhibits THF- independent aldolase activity toward beta-hydroxyamino acids, producing glycine and aldehydes, via a retro-aldol mechanism (By similarity)
lcl|CP024064.1_prot_ATP36213.1_62	CP024064.1	L. salivarius BCRC 12574	Vertebrate-adapted	8.7e-213	744.6	ISCS		K04487		bactNOG[38]	E	Amino acid transport and metabolism	Cysteine desulfurase
lcl|CP024064.1_prot_ATP36217.1_66	CP024064.1	L. salivarius BCRC 12574	Vertebrate-adapted	5e-185	652.1	DAPF	GO:0005575,GO:0005622,GO:0005623,GO:0005737,GO:0044424,GO:0044464	K01778	DAPE	bactNOG[38]	E	Amino acid transport and metabolism	Catalyzes the stereoinversion of LL-2,6- diaminoheptanedioate (L,L-DAP) to meso-diaminoheptanedioate (meso- DAP), a precursor of L-lysine and an essential component of the bacterial peptidoglycan (By similarity)
lcl|CP024064.1_prot_ATP36225.1_74	CP024064.1	L. salivarius BCRC 12574	Vertebrate-adapted	1.9e-234	816.6	PEPT	GO:0003674,GO:0003824,GO:0004177,GO:0005575,GO:0005622,GO:0005623,GO:0005737,GO:0006508,GO:0006518,GO:0006807,GO:0008150,GO:0008152,GO:0008233,GO:0008238,GO:0009987,GO:0016787,GO:0019538,GO:0034641,GO:0034701,GO:0043170,GO:0043603,GO:0044237,GO:0044238,GO:0044424,GO:0044464,GO:0045148,GO:0070011,GO:0071704,GO:1901564	K01258		bactNOG[38]	E	Amino acid transport and metabolism	Cleaves the N-terminal amino acid of tripeptides (By similarity)
lcl|CP024064.1_prot_ATP36238.1_89	CP024064.1	L. salivarius BCRC 12574	Vertebrate-adapted	4.4e-220	768.8	PATA	GO:0005575,GO:0005622,GO:0005623,GO:0005737,GO:0044424,GO:0044464	K00832,K00841	APTA1i	bactNOG[38]	E	Amino acid transport and metabolism	Aminotransferase
lcl|CP024064.1_prot_ATP36279.1_137	CP024064.1	L. salivarius BCRC 12574	Vertebrate-adapted	3.4e-07	60.1					bactNOG[38]	E	Amino acid transport and metabolism	Toxin-antitoxin system, toxin component
lcl|CP024064.1_prot_ATP36301.1_160	CP024064.1	L. salivarius BCRC 12574	Vertebrate-adapted	1.5e-167	594	YPMR				bactNOG[38]	E	Amino acid transport and metabolism	lipase acylhydrolase
lcl|CP024064.1_prot_ATP36310.1_169	CP024064.1	L. salivarius BCRC 12574	Vertebrate-adapted	2.6e-144	516.5	DAPB	GO:0000166,GO:0003674,GO:0003824,GO:0005488,GO:0005575,GO:0005618,GO:0005622,GO:0005623,GO:0005737,GO:0005886,GO:0006082,GO:0006461,GO:0006520,GO:0006553,GO:0006807,GO:0008150,GO:0008152,GO:0008652,GO:0008839,GO:0009058,GO:0009066,GO:0009067,GO:0009085,GO:0009089,GO:0009987,GO:0016020,GO:0016043,GO:0016053,GO:0016491,GO:0016627,GO:0016628,GO:0019752,GO:0019877,GO:0022607,GO:0030312,GO:0036094,GO:0043167,GO:0043168,GO:0043436,GO:0043648,GO:0043650,GO:0043933,GO:0044085,GO:0044237,GO:0044238,GO:0044249,GO:0044281,GO:0044283,GO:0044424,GO:0044464,GO:0044710,GO:0044711,GO:0046394,GO:0046451,GO:0048037,GO:0050661,GO:0050662,GO:0051259,GO:0051260,GO:0051262,GO:0051287,GO:0051289,GO:0055114,GO:0065003,GO:0070271,GO:0070402,GO:0070404,GO:0071704,GO:0071822,GO:0071840,GO:0071944,GO:0097159,GO:1901265,GO:1901363,GO:1901564,GO:1901566,GO:1901576,GO:1901605,GO:1901607	K00215,K01990	DHDPRy	bactNOG[38]	E	Amino acid transport and metabolism	Catalyzes the conversion of 4-hydroxy- tetrahydrodipicolinate (HTPA) to tetrahydrodipicolinate (By similarity)
lcl|CP024064.1_prot_ATP36327.1_186	CP024064.1	L. salivarius BCRC 12574	Vertebrate-adapted	2.7e-217	759.6	ASPB	GO:0005575,GO:0005622,GO:0005623,GO:0005737,GO:0044424,GO:0044464	K00812,K01990,K10907	ASPTA,EHGLAT,PHETA1,TYRTA	bactNOG[38]	E	Amino acid transport and metabolism	aspartate
lcl|CP024064.1_prot_ATP36375.1_235	CP024064.1	L. salivarius BCRC 12574	Vertebrate-adapted	8.2e-163	578.2	DAPA	GO:0003674,GO:0003824,GO:0005575,GO:0005622,GO:0005623,GO:0005737,GO:0005886,GO:0006082,GO:0006461,GO:0006520,GO:0006553,GO:0006807,GO:0008150,GO:0008152,GO:0008652,GO:0008840,GO:0009058,GO:0009066,GO:0009067,GO:0009085,GO:0009089,GO:0009987,GO:0016020,GO:0016043,GO:0016053,GO:0016829,GO:0016835,GO:0016836,GO:0019752,GO:0022607,GO:0040007,GO:0043436,GO:0043648,GO:0043933,GO:0044085,GO:0044237,GO:0044238,GO:0044249,GO:0044281,GO:0044283,GO:0044424,GO:0044464,GO:0044710,GO:0044711,GO:0046394,GO:0046451,GO:0051259,GO:0051260,GO:0051262,GO:0051289,GO:0065003,GO:0070271,GO:0071704,GO:0071822,GO:0071840,GO:0071944,GO:1901564,GO:1901566,GO:1901576,GO:1901605,GO:1901607	K01714	DHDPS	bactNOG[38]	E	Amino acid transport and metabolism	Catalyzes the condensation of (S)-aspartate-beta- semialdehyde (S)-ASA and pyruvate to 4-hydroxy- tetrahydrodipicolinate (HTPA) (By similarity)
lcl|CP024065.1_prot_ATP36407.1_18	CP024065.1	L. salivarius BCRC 12574	Vertebrate-adapted	3.3e-105	387.1			K00008		bactNOG[38]	E	Amino acid transport and metabolism	Dehydrogenase
lcl|CP024065.1_prot_ATP36412.1_23	CP024065.1	L. salivarius BCRC 12574	Vertebrate-adapted	1e-206	724.9	OPPA		K02035,K15580		bactNOG[38]	E	Amino acid transport and metabolism	ABC transporter
lcl|CP024065.1_prot_ATP36417.1_28	CP024065.1	L. salivarius BCRC 12574	Vertebrate-adapted	1.1e-102	378.6	SELD		K01008		bactNOG[38]	E	Amino acid transport and metabolism	Synthesizes selenophosphate from selenide and ATP (By similarity)
lcl|CP024065.1_prot_ATP36420.1_31	CP024065.1	L. salivarius BCRC 12574	Vertebrate-adapted	1.4e-116	425.2	SELA	GO:0005575,GO:0005622,GO:0005623,GO:0005737,GO:0044424,GO:0044464	K01042		bactNOG[38]	E	Amino acid transport and metabolism	Converts seryl-tRNA(Sec) to selenocysteinyl-tRNA(Sec) required for selenoprotein biosynthesis (By similarity)
lcl|CP024065.1_prot_ATP36421.1_32	CP024065.1	L. salivarius BCRC 12574	Vertebrate-adapted	3.3e-111	407.1	NIFS		K04487,K11717		bactNOG[38]	E	Amino acid transport and metabolism	Cysteine desulfurase
lcl|CP024065.1_prot_ATP36425.1_36	CP024065.1	L. salivarius BCRC 12574	Vertebrate-adapted	5.4e-213	745.7	YBEC	GO:0005575,GO:0005623,GO:0005886,GO:0016020,GO:0044464,GO:0071944	K03294		bactNOG[38]	E	Amino acid transport and metabolism	Amino Acid
lcl|CP024065.1_prot_ATP36427.1_38	CP024065.1	L. salivarius BCRC 12574	Vertebrate-adapted	5.8e-144	515.8	PRDF		K01777,K18384		bactNOG[38]	E	Amino acid transport and metabolism	proline racemase
lcl|CP024065.1_prot_ATP36440.1_52	CP024065.1	L. salivarius BCRC 12574	Vertebrate-adapted	0	1164.4	PEPN	GO:0005575,GO:0005622,GO:0005623,GO:0005737,GO:0044424,GO:0044464	K01256,K01263,K08776		bactNOG[38]	E	Amino acid transport and metabolism	Aminopeptidase
lcl|CP024065.1_prot_ATP36453.1_68	CP024065.1	L. salivarius BCRC 12574	Vertebrate-adapted	1.5e-217	760.8	POTE				bactNOG[38]	E	Amino acid transport and metabolism	Amino Acid
lcl|CP024065.1_prot_ATP36462.1_77	CP024065.1	L. salivarius BCRC 12574	Vertebrate-adapted	1.6e-206	724.2	SSS	GO:0003674,GO:0005215,GO:0005575,GO:0006810,GO:0006811,GO:0006812,GO:0006814,GO:0008150,GO:0008324,GO:0009987,GO:0015075,GO:0015077,GO:0015081,GO:0015291,GO:0015293,GO:0015294,GO:0015370,GO:0015672,GO:0016020,GO:0022804,GO:0022857,GO:0022890,GO:0022891,GO:0022892,GO:0030001,GO:0034220,GO:0035725,GO:0044699,GO:0044763,GO:0044765,GO:0046873,GO:0051179,GO:0051234,GO:0055085	K03307		bactNOG[38]	E	Amino acid transport and metabolism	sodium solute symporter family protein
lcl|CP024065.1_prot_ATP36463.1_78	CP024065.1	L. salivarius BCRC 12574	Vertebrate-adapted	3.2e-74	283.5	SDAAB		K01752	SERD_L	bactNOG[38]	E	Amino acid transport and metabolism	L-serine dehydratase, iron-sulfur-dependent, beta subunit
lcl|CP024065.1_prot_ATP36464.1_79	CP024065.1	L. salivarius BCRC 12574	Vertebrate-adapted	3e-112	410.2	SDAA	GO:0003674,GO:0003824,GO:0003941,GO:0005575,GO:0005623,GO:0005886,GO:0006082,GO:0006520,GO:0006563,GO:0006565,GO:0006807,GO:0008150,GO:0008152,GO:0009056,GO:0009063,GO:0009069,GO:0009071,GO:0009987,GO:0016020,GO:0016054,GO:0016829,GO:0016840,GO:0016841,GO:0019752,GO:0043436,GO:0044237,GO:0044238,GO:0044248,GO:0044281,GO:0044282,GO:0044464,GO:0044710,GO:0044712,GO:0046395,GO:0071704,GO:0071944,GO:1901564,GO:1901565,GO:1901575,GO:1901605,GO:1901606	K01752	SERD_D,SERD_L,THRD_L	bactNOG[38]	E	Amino acid transport and metabolism	L-serine dehydratase, iron-sulfur-dependent, alpha subunit
lcl|CP024065.1_prot_ATP36468.1_83	CP024065.1	L. salivarius BCRC 12574	Vertebrate-adapted	3.2e-186	656.4	MTNE	GO:0005575,GO:0005622,GO:0005623,GO:0005737,GO:0044424,GO:0044464	K08969,K10206,K19549	SDPTA	bactNOG[38]	E	Amino acid transport and metabolism	Aminotransferase
lcl|CP024065.1_prot_ATP36496.1_120	CP024065.1	L. salivarius BCRC 12574	Vertebrate-adapted	8.6e-222	775	OPPA		K02035,K15580		bactNOG[38]	E	Amino acid transport and metabolism	ABC transporter
lcl|CP024065.1_prot_ATP36499.1_123	CP024065.1	L. salivarius BCRC 12574	Vertebrate-adapted	1.1e-144	518.5	SUFS		K11717		bactNOG[38]	E	Amino acid transport and metabolism	Cysteine desulfurase
lcl|CP024065.1_prot_ATP36582.1_224	CP024065.1	L. salivarius BCRC 12574	Vertebrate-adapted	6.6e-68	262.7	AROD		K03785	DHQTi	bactNOG[38]	E	Amino acid transport and metabolism	Type I DHQase
lcl|CP024065.1_prot_ATP36583.1_225	CP024065.1	L. salivarius BCRC 12574	Vertebrate-adapted	3.8e-136	489.6	AROE	GO:0003674,GO:0003824,GO:0004764,GO:0008150,GO:0008152,GO:0016491,GO:0016614,GO:0016616,GO:0044710,GO:0055114	K00014,K05887,K13832	QUINDH,SHK3Dr	bactNOG[38]	E	Amino acid transport and metabolism	shikimate dehydrogenase
lcl|CP024065.1_prot_ATP36608.1_254	CP024065.1	L. salivarius BCRC 12574	Vertebrate-adapted	2.7e-147	526.9	ALD	GO:0000286,GO:0003674,GO:0003824,GO:0005575,GO:0005622,GO:0005623,GO:0005737,GO:0005829,GO:0006082,GO:0006520,GO:0006522,GO:0006524,GO:0006807,GO:0008150,GO:0008152,GO:0009056,GO:0009063,GO:0009078,GO:0009080,GO:0009653,GO:0009987,GO:0016054,GO:0016491,GO:0016638,GO:0016645,GO:0016646,GO:0019752,GO:0030154,GO:0030435,GO:0032502,GO:0043436,GO:0043934,GO:0044237,GO:0044238,GO:0044248,GO:0044281,GO:0044282,GO:0044424,GO:0044444,GO:0044464,GO:0044699,GO:0044710,GO:0044712,GO:0044763,GO:0044767,GO:0046395,GO:0047126,GO:0048646,GO:0048856,GO:0048869,GO:0055114,GO:0071704,GO:1901564,GO:1901565,GO:1901575,GO:1901605,GO:1901606	K00259,K00298	ALAD_L	bactNOG[38]	E	Amino acid transport and metabolism	alanine dehydrogenase
lcl|CP024065.1_prot_ATP36609.1_255	CP024065.1	L. salivarius BCRC 12574	Vertebrate-adapted	1.6e-168	597.8	POTE2		K03294		bactNOG[38]	E	Amino acid transport and metabolism	Amino acid
lcl|CP024068.1_prot_ATP38251.1_72	CP024068.1	L. salivarius BCRC 14759	Vertebrate-adapted	1.9e-67	261.2	AROD		K03785	DHQTi	bactNOG[38]	E	Amino acid transport and metabolism	Type I DHQase
lcl|CP024068.1_prot_ATP38252.1_73	CP024068.1	L. salivarius BCRC 14759	Vertebrate-adapted	1e-136	491.5	AROE	GO:0003674,GO:0003824,GO:0004764,GO:0008150,GO:0008152,GO:0016491,GO:0016614,GO:0016616,GO:0044710,GO:0055114	K00014,K05887,K13832	QUINDH,SHK3Dr	bactNOG[38]	E	Amino acid transport and metabolism	shikimate dehydrogenase
lcl|CP024068.1_prot_ATP38338.1_165	CP024068.1	L. salivarius BCRC 14759	Vertebrate-adapted	1.1e-144	518.5	SUFS		K11717		bactNOG[38]	E	Amino acid transport and metabolism	Cysteine desulfurase
lcl|CP024068.1_prot_ATP38341.1_168	CP024068.1	L. salivarius BCRC 14759	Vertebrate-adapted	7.7e-223	778.5	OPPA		K02035,K15580		bactNOG[38]	E	Amino acid transport and metabolism	ABC transporter
lcl|CP024068.1_prot_ATP38381.1_216	CP024068.1	L. salivarius BCRC 14759	Vertebrate-adapted	9.3e-186	654.8	MTNE	GO:0005575,GO:0005622,GO:0005623,GO:0005737,GO:0044424,GO:0044464	K08969,K10206,K19549	SDPTA	bactNOG[38]	E	Amino acid transport and metabolism	Aminotransferase
lcl|CP024068.1_prot_ATP38385.1_220	CP024068.1	L. salivarius BCRC 14759	Vertebrate-adapted	3e-112	410.2	SDAA	GO:0003674,GO:0003824,GO:0003941,GO:0005575,GO:0005623,GO:0005886,GO:0006082,GO:0006520,GO:0006563,GO:0006565,GO:0006807,GO:0008150,GO:0008152,GO:0009056,GO:0009063,GO:0009069,GO:0009071,GO:0009987,GO:0016020,GO:0016054,GO:0016829,GO:0016840,GO:0016841,GO:0019752,GO:0043436,GO:0044237,GO:0044238,GO:0044248,GO:0044281,GO:0044282,GO:0044464,GO:0044710,GO:0044712,GO:0046395,GO:0071704,GO:0071944,GO:1901564,GO:1901565,GO:1901575,GO:1901605,GO:1901606	K01752	SERD_D,SERD_L,THRD_L	bactNOG[38]	E	Amino acid transport and metabolism	L-serine dehydratase, iron-sulfur-dependent, alpha subunit
lcl|CP024068.1_prot_ATP38386.1_221	CP024068.1	L. salivarius BCRC 14759	Vertebrate-adapted	4.6e-73	279.6	SDAAB		K01752	SERD_L	bactNOG[38]	E	Amino acid transport and metabolism	L-serine dehydratase, iron-sulfur-dependent, beta subunit
lcl|CP024068.1_prot_ATP38387.1_222	CP024068.1	L. salivarius BCRC 14759	Vertebrate-adapted	1.6e-206	724.2	SSS	GO:0003674,GO:0005215,GO:0005575,GO:0006810,GO:0006811,GO:0006812,GO:0006814,GO:0008150,GO:0008324,GO:0009987,GO:0015075,GO:0015077,GO:0015081,GO:0015291,GO:0015293,GO:0015294,GO:0015370,GO:0015672,GO:0016020,GO:0022804,GO:0022857,GO:0022890,GO:0022891,GO:0022892,GO:0030001,GO:0034220,GO:0035725,GO:0044699,GO:0044763,GO:0044765,GO:0046873,GO:0051179,GO:0051234,GO:0055085	K03307		bactNOG[38]	E	Amino acid transport and metabolism	sodium solute symporter family protein
lcl|CP024068.1_prot_ATP38395.1_231	CP024068.1	L. salivarius BCRC 14759	Vertebrate-adapted	8.9e-218	761.5	POTE				bactNOG[38]	E	Amino acid transport and metabolism	Amino Acid
lcl|CP024068.1_prot_ATP38400.1_238	CP024068.1	L. salivarius BCRC 14759	Vertebrate-adapted	5.9e-115	419.5	GATD		K00008		bactNOG[38]	E	Amino acid transport and metabolism	Dehydrogenase
lcl|CP024068.1_prot_ATP38417.1_262	CP024068.1	L. salivarius BCRC 14759	Vertebrate-adapted	0	1174.1	PEPN	GO:0005575,GO:0005622,GO:0005623,GO:0005737,GO:0044424,GO:0044464	K01256,K01263,K08776		bactNOG[38]	E	Amino acid transport and metabolism	Aminopeptidase
lcl|CP024068.1_prot_ATP38454.1_303	CP024068.1	L. salivarius BCRC 14759	Vertebrate-adapted	2.5e-169	600.5	POTE2		K03294		bactNOG[38]	E	Amino acid transport and metabolism	Amino acid
lcl|CP024068.1_prot_ATP38455.1_304	CP024068.1	L. salivarius BCRC 14759	Vertebrate-adapted	2.1e-147	527.3	ALD	GO:0000286,GO:0003674,GO:0003824,GO:0005575,GO:0005622,GO:0005623,GO:0005737,GO:0005829,GO:0006082,GO:0006520,GO:0006522,GO:0006524,GO:0006807,GO:0008150,GO:0008152,GO:0009056,GO:0009063,GO:0009078,GO:0009080,GO:0009653,GO:0009987,GO:0016054,GO:0016491,GO:0016638,GO:0016645,GO:0016646,GO:0019752,GO:0030154,GO:0030435,GO:0032502,GO:0043436,GO:0043934,GO:0044237,GO:0044238,GO:0044248,GO:0044281,GO:0044282,GO:0044424,GO:0044444,GO:0044464,GO:0044699,GO:0044710,GO:0044712,GO:0044763,GO:0044767,GO:0046395,GO:0047126,GO:0048646,GO:0048856,GO:0048869,GO:0055114,GO:0071704,GO:1901564,GO:1901565,GO:1901575,GO:1901605,GO:1901606	K00259,K00298	ALAD_L	bactNOG[38]	E	Amino acid transport and metabolism	alanine dehydrogenase
lcl|CP024068.1_prot_ATP38556.1_237	CP024068.1	L. salivarius BCRC 14759	Vertebrate-adapted	4.3e-174	615.9	YDJL	GO:0005575,GO:0005622,GO:0005623,GO:0005737,GO:0044424,GO:0044464	K00001,K00004,K00008,K00060	SBTD_D2	bactNOG[38]	E	Amino acid transport and metabolism	dehydrogenase
lcl|CP002035.1_prot_ADJ79726.1_21	CP002035.1	L. salivarius CECT 5713	Vertebrate-adapted	4.5e-265	918.7	PROWX	GO:0005575,GO:0016020	K02001,K02002,K05845,K05846	CHLabc,CRNabc,GLYBabc,PROabc	bactNOG[38]	E	Amino acid transport and metabolism	ABC transporter
lcl|CP002035.1_prot_ADJ79727.1_22	CP002035.1	L. salivarius CECT 5713	Vertebrate-adapted	3.6e-167	592.8	PROV		K05847	CHLabc,CRNabc,GLYBabc,PROabc	bactNOG[38]	E	Amino acid transport and metabolism	ABC transporter, ATP-binding protein
lcl|CP002037.1_prot_ADJ79753.1_7	CP002037.1	L. salivarius CECT 5713	Vertebrate-adapted	0	1174.1	PEPN	GO:0005575,GO:0005622,GO:0005623,GO:0005737,GO:0044424,GO:0044464	K01256,K01263,K08776		bactNOG[38]	E	Amino acid transport and metabolism	Aminopeptidase
lcl|CP002037.1_prot_ADJ79785.1_34	CP002037.1	L. salivarius CECT 5713	Vertebrate-adapted	7.7e-163	578.9	POTE2		K03294		bactNOG[38]	E	Amino acid transport and metabolism	Amino acid
lcl|CP002037.1_prot_ADJ79786.1_35	CP002037.1	L. salivarius CECT 5713	Vertebrate-adapted	9.9e-90	335.1	ALD	GO:0000286,GO:0003674,GO:0003824,GO:0005575,GO:0005622,GO:0005623,GO:0005737,GO:0005829,GO:0006082,GO:0006520,GO:0006522,GO:0006524,GO:0006807,GO:0008150,GO:0008152,GO:0009056,GO:0009063,GO:0009078,GO:0009080,GO:0009653,GO:0009987,GO:0016054,GO:0016491,GO:0016638,GO:0016645,GO:0016646,GO:0019752,GO:0030154,GO:0030435,GO:0032502,GO:0043436,GO:0043934,GO:0044237,GO:0044238,GO:0044248,GO:0044281,GO:0044282,GO:0044424,GO:0044444,GO:0044464,GO:0044699,GO:0044710,GO:0044712,GO:0044763,GO:0044767,GO:0046395,GO:0047126,GO:0048646,GO:0048856,GO:0048869,GO:0055114,GO:0071704,GO:1901564,GO:1901565,GO:1901575,GO:1901605,GO:1901606	K00259,K00298	ALAD_L	bactNOG[38]	E	Amino acid transport and metabolism	alanine dehydrogenase
lcl|CP002037.1_prot_ADJ79802.1_56	CP002037.1	L. salivarius CECT 5713	Vertebrate-adapted	3.8e-136	489.6	AROE	GO:0003674,GO:0003824,GO:0004764,GO:0008150,GO:0008152,GO:0016491,GO:0016614,GO:0016616,GO:0044710,GO:0055114	K00014,K05887,K13832	QUINDH,SHK3Dr	bactNOG[38]	E	Amino acid transport and metabolism	shikimate dehydrogenase
lcl|CP002037.1_prot_ADJ79803.1_57	CP002037.1	L. salivarius CECT 5713	Vertebrate-adapted	2.5e-67	260.8	AROD		K03785	DHQTi	bactNOG[38]	E	Amino acid transport and metabolism	Type I DHQase
lcl|CP002037.1_prot_ADJ79858.1_112	CP002037.1	L. salivarius CECT 5713	Vertebrate-adapted	9.8e-146	521.9	SUFS		K11717		bactNOG[38]	E	Amino acid transport and metabolism	Cysteine desulfurase
lcl|CP002037.1_prot_ADJ79861.1_115	CP002037.1	L. salivarius CECT 5713	Vertebrate-adapted	2.5e-221	773.5	OPPA		K02035,K15580		bactNOG[38]	E	Amino acid transport and metabolism	ABC transporter
lcl|CP002037.1_prot_ADJ79884.1_138	CP002037.1	L. salivarius CECT 5713	Vertebrate-adapted	1.4e-186	657.5	MTNE	GO:0005575,GO:0005622,GO:0005623,GO:0005737,GO:0044424,GO:0044464	K08969,K10206,K19549	SDPTA	bactNOG[38]	E	Amino acid transport and metabolism	Aminotransferase
lcl|CP002037.1_prot_ADJ79887.1_141	CP002037.1	L. salivarius CECT 5713	Vertebrate-adapted	3e-112	410.2	SDAA	GO:0003674,GO:0003824,GO:0003941,GO:0005575,GO:0005623,GO:0005886,GO:0006082,GO:0006520,GO:0006563,GO:0006565,GO:0006807,GO:0008150,GO:0008152,GO:0009056,GO:0009063,GO:0009069,GO:0009071,GO:0009987,GO:0016020,GO:0016054,GO:0016829,GO:0016840,GO:0016841,GO:0019752,GO:0043436,GO:0044237,GO:0044238,GO:0044248,GO:0044281,GO:0044282,GO:0044464,GO:0044710,GO:0044712,GO:0046395,GO:0071704,GO:0071944,GO:1901564,GO:1901565,GO:1901575,GO:1901605,GO:1901606	K01752	SERD_D,SERD_L,THRD_L	bactNOG[38]	E	Amino acid transport and metabolism	L-serine dehydratase, iron-sulfur-dependent, alpha subunit
lcl|CP002037.1_prot_ADJ79888.1_142	CP002037.1	L. salivarius CECT 5713	Vertebrate-adapted	1.9e-74	284.3	SDAAB		K01752	SERD_L	bactNOG[38]	E	Amino acid transport and metabolism	L-serine dehydratase, iron-sulfur-dependent, beta subunit
lcl|CP002037.1_prot_ADJ79896.1_150	CP002037.1	L. salivarius CECT 5713	Vertebrate-adapted	1.3e-210	737.6	POTE				bactNOG[38]	E	Amino acid transport and metabolism	Amino Acid
lcl|CP002037.1_prot_ADJ79904.1_158	CP002037.1	L. salivarius CECT 5713	Vertebrate-adapted	1.1e-137	495			K05352		bactNOG[38]	E	Amino acid transport and metabolism	Dehydrogenase
lcl|CP017108.1_prot_AOO74351.1_50	CP017108.1	L. salivarius CICC 23174	Vertebrate-adapted	5e-222	775.8	OPPA		K02035,K15580		bactNOG[38]	E	Amino acid transport and metabolism	ABC transporter
lcl|CP017108.1_prot_AOO74395.1_98	CP017108.1	L. salivarius CICC 23174	Vertebrate-adapted	8.6e-187	658.3	MTNE	GO:0005575,GO:0005622,GO:0005623,GO:0005737,GO:0044424,GO:0044464	K08969,K10206,K19549	SDPTA	bactNOG[38]	E	Amino acid transport and metabolism	Aminotransferase
lcl|CP017108.1_prot_AOO74398.1_102	CP017108.1	L. salivarius CICC 23174	Vertebrate-adapted	3e-112	410.2	SDAA	GO:0003674,GO:0003824,GO:0003941,GO:0005575,GO:0005623,GO:0005886,GO:0006082,GO:0006520,GO:0006563,GO:0006565,GO:0006807,GO:0008150,GO:0008152,GO:0009056,GO:0009063,GO:0009069,GO:0009071,GO:0009987,GO:0016020,GO:0016054,GO:0016829,GO:0016840,GO:0016841,GO:0019752,GO:0043436,GO:0044237,GO:0044238,GO:0044248,GO:0044281,GO:0044282,GO:0044464,GO:0044710,GO:0044712,GO:0046395,GO:0071704,GO:0071944,GO:1901564,GO:1901565,GO:1901575,GO:1901605,GO:1901606	K01752	SERD_D,SERD_L,THRD_L	bactNOG[38]	E	Amino acid transport and metabolism	L-serine dehydratase, iron-sulfur-dependent, alpha subunit
lcl|CP017108.1_prot_AOO74399.1_103	CP017108.1	L. salivarius CICC 23174	Vertebrate-adapted	3.2e-74	283.5	SDAAB		K01752	SERD_L	bactNOG[38]	E	Amino acid transport and metabolism	L-serine dehydratase, iron-sulfur-dependent, beta subunit
lcl|CP017108.1_prot_AOO74400.1_104	CP017108.1	L. salivarius CICC 23174	Vertebrate-adapted	1.6e-206	724.2	SSS	GO:0003674,GO:0005215,GO:0005575,GO:0006810,GO:0006811,GO:0006812,GO:0006814,GO:0008150,GO:0008324,GO:0009987,GO:0015075,GO:0015077,GO:0015081,GO:0015291,GO:0015293,GO:0015294,GO:0015370,GO:0015672,GO:0016020,GO:0022804,GO:0022857,GO:0022890,GO:0022891,GO:0022892,GO:0030001,GO:0034220,GO:0035725,GO:0044699,GO:0044763,GO:0044765,GO:0046873,GO:0051179,GO:0051234,GO:0055085	K03307		bactNOG[38]	E	Amino acid transport and metabolism	sodium solute symporter family protein
lcl|CP017108.1_prot_AOO74408.1_113	CP017108.1	L. salivarius CICC 23174	Vertebrate-adapted	6.8e-218	761.9	POTE				bactNOG[38]	E	Amino acid transport and metabolism	Amino Acid
lcl|CP017108.1_prot_AOO74414.1_119	CP017108.1	L. salivarius CICC 23174	Vertebrate-adapted	4.4e-174	615.9	YDJL	GO:0005575,GO:0005622,GO:0005623,GO:0005737,GO:0044424,GO:0044464	K00001,K00004,K00008,K00060	SBTD_D2	bactNOG[38]	E	Amino acid transport and metabolism	dehydrogenase
lcl|CP017108.1_prot_AOO74415.1_120	CP017108.1	L. salivarius CICC 23174	Vertebrate-adapted	1.7e-114	417.9	GATD		K00008		bactNOG[38]	E	Amino acid transport and metabolism	Dehydrogenase
lcl|CP017108.1_prot_AOO74427.1_137	CP017108.1	L. salivarius CICC 23174	Vertebrate-adapted	0	1172.9	PEPN	GO:0005575,GO:0005622,GO:0005623,GO:0005737,GO:0044424,GO:0044464	K01256,K01263,K08776		bactNOG[38]	E	Amino acid transport and metabolism	Aminopeptidase
lcl|CP017108.1_prot_AOO74455.1_169	CP017108.1	L. salivarius CICC 23174	Vertebrate-adapted	7.2e-169	599	POTE2		K03294		bactNOG[38]	E	Amino acid transport and metabolism	Amino acid
lcl|CP017108.1_prot_AOO74456.1_170	CP017108.1	L. salivarius CICC 23174	Vertebrate-adapted	4.7e-147	526.2	ALD	GO:0000286,GO:0003674,GO:0003824,GO:0005575,GO:0005622,GO:0005623,GO:0005737,GO:0005829,GO:0006082,GO:0006520,GO:0006522,GO:0006524,GO:0006807,GO:0008150,GO:0008152,GO:0009056,GO:0009063,GO:0009078,GO:0009080,GO:0009653,GO:0009987,GO:0016054,GO:0016491,GO:0016638,GO:0016645,GO:0016646,GO:0019752,GO:0030154,GO:0030435,GO:0032502,GO:0043436,GO:0043934,GO:0044237,GO:0044238,GO:0044248,GO:0044281,GO:0044282,GO:0044424,GO:0044444,GO:0044464,GO:0044699,GO:0044710,GO:0044712,GO:0044763,GO:0044767,GO:0046395,GO:0047126,GO:0048646,GO:0048856,GO:0048869,GO:0055114,GO:0071704,GO:1901564,GO:1901565,GO:1901575,GO:1901605,GO:1901606	K00259,K00298	ALAD_L	bactNOG[38]	E	Amino acid transport and metabolism	alanine dehydrogenase
lcl|CP017108.1_prot_AOO74481.1_198	CP017108.1	L. salivarius CICC 23174	Vertebrate-adapted	7.7e-137	491.9	AROE	GO:0003674,GO:0003824,GO:0004764,GO:0008150,GO:0008152,GO:0016491,GO:0016614,GO:0016616,GO:0044710,GO:0055114	K00014,K05887,K13832	QUINDH,SHK3Dr	bactNOG[38]	E	Amino acid transport and metabolism	shikimate dehydrogenase
lcl|CP017108.1_prot_AOO74482.1_199	CP017108.1	L. salivarius CICC 23174	Vertebrate-adapted	3e-68	263.8	AROD		K03785	DHQTi	bactNOG[38]	E	Amino acid transport and metabolism	Type I DHQase
lcl|CP017108.1_prot_AOO74538.1_47	CP017108.1	L. salivarius CICC 23174	Vertebrate-adapted	1.3e-145	521.5	SUFS		K11717		bactNOG[38]	E	Amino acid transport and metabolism	Cysteine desulfurase
lcl|CP007647.1_prot_AIR11428.1_8	CP007647.1	L. salivarius JCM1046	Vertebrate-adapted	0	1171	PEPN	GO:0005575,GO:0005622,GO:0005623,GO:0005737,GO:0044424,GO:0044464	K01256,K01263,K08776		bactNOG[38]	E	Amino acid transport and metabolism	Aminopeptidase
lcl|CP007647.1_prot_AIR11439.1_19	CP007647.1	L. salivarius JCM1046	Vertebrate-adapted	2.2e-143	513.8	PRDF		K01777,K18384		bactNOG[38]	E	Amino acid transport and metabolism	proline racemase
lcl|CP007647.1_prot_AIR11441.1_21	CP007647.1	L. salivarius JCM1046	Vertebrate-adapted	5.4e-213	745.7	YBEC	GO:0005575,GO:0005623,GO:0005886,GO:0016020,GO:0044464,GO:0071944	K03294		bactNOG[38]	E	Amino acid transport and metabolism	Amino Acid
lcl|CP007647.1_prot_AIR11445.1_25	CP007647.1	L. salivarius JCM1046	Vertebrate-adapted	1.6e-110	404.8	NIFS		K04487,K11717		bactNOG[38]	E	Amino acid transport and metabolism	Cysteine desulfurase
lcl|CP007647.1_prot_AIR11446.1_26	CP007647.1	L. salivarius JCM1046	Vertebrate-adapted	1.3e-117	428.7	SELA	GO:0005575,GO:0005622,GO:0005623,GO:0005737,GO:0044424,GO:0044464	K01042		bactNOG[38]	E	Amino acid transport and metabolism	Converts seryl-tRNA(Sec) to selenocysteinyl-tRNA(Sec) required for selenoprotein biosynthesis (By similarity)
lcl|CP007647.1_prot_AIR11449.1_29	CP007647.1	L. salivarius JCM1046	Vertebrate-adapted	2.1e-98	364.4	SELD		K01008		bactNOG[38]	E	Amino acid transport and metabolism	Synthesizes selenophosphate from selenide and ATP (By similarity)
lcl|CP007647.1_prot_AIR11474.1_54	CP007647.1	L. salivarius JCM1046	Vertebrate-adapted	8.3e-162	575.5	POTE2		K03294		bactNOG[38]	E	Amino acid transport and metabolism	Amino acid
lcl|CP007647.1_prot_AIR11499.1_79	CP007647.1	L. salivarius JCM1046	Vertebrate-adapted	7.7e-137	491.9	AROE	GO:0003674,GO:0003824,GO:0004764,GO:0008150,GO:0008152,GO:0016491,GO:0016614,GO:0016616,GO:0044710,GO:0055114	K00014,K05887,K13832	QUINDH,SHK3Dr	bactNOG[38]	E	Amino acid transport and metabolism	shikimate dehydrogenase
lcl|CP007647.1_prot_AIR11500.1_80	CP007647.1	L. salivarius JCM1046	Vertebrate-adapted	7.3e-67	259.2	AROD		K03785	DHQTi	bactNOG[38]	E	Amino acid transport and metabolism	Type I DHQase
lcl|CP007647.1_prot_AIR11539.1_119	CP007647.1	L. salivarius JCM1046	Vertebrate-adapted	8.3e-145	518.8	SUFS		K11717		bactNOG[38]	E	Amino acid transport and metabolism	Cysteine desulfurase
lcl|CP007647.1_prot_AIR11542.1_122	CP007647.1	L. salivarius JCM1046	Vertebrate-adapted	6.6e-222	775.4	OPPA		K02035,K15580		bactNOG[38]	E	Amino acid transport and metabolism	ABC transporter
lcl|CP007647.1_prot_AIR11588.1_168	CP007647.1	L. salivarius JCM1046	Vertebrate-adapted	3.9e-187	659.4	MTNE	GO:0005575,GO:0005622,GO:0005623,GO:0005737,GO:0044424,GO:0044464	K08969,K10206,K19549	SDPTA	bactNOG[38]	E	Amino acid transport and metabolism	Aminotransferase
lcl|CP007647.1_prot_AIR11592.1_172	CP007647.1	L. salivarius JCM1046	Vertebrate-adapted	2.3e-112	410.6	SDAA	GO:0003674,GO:0003824,GO:0003941,GO:0005575,GO:0005623,GO:0005886,GO:0006082,GO:0006520,GO:0006563,GO:0006565,GO:0006807,GO:0008150,GO:0008152,GO:0009056,GO:0009063,GO:0009069,GO:0009071,GO:0009987,GO:0016020,GO:0016054,GO:0016829,GO:0016840,GO:0016841,GO:0019752,GO:0043436,GO:0044237,GO:0044238,GO:0044248,GO:0044281,GO:0044282,GO:0044464,GO:0044710,GO:0044712,GO:0046395,GO:0071704,GO:0071944,GO:1901564,GO:1901565,GO:1901575,GO:1901605,GO:1901606	K01752	SERD_D,SERD_L,THRD_L	bactNOG[38]	E	Amino acid transport and metabolism	L-serine dehydratase, iron-sulfur-dependent, alpha subunit
lcl|CP007647.1_prot_AIR11593.1_173	CP007647.1	L. salivarius JCM1046	Vertebrate-adapted	3e-66	256.9	SDAAB		K01752	SERD_L	bactNOG[38]	E	Amino acid transport and metabolism	L-serine dehydratase, iron-sulfur-dependent, beta subunit
lcl|CP007647.1_prot_AIR11594.1_174	CP007647.1	L. salivarius JCM1046	Vertebrate-adapted	6.1e-206	722.2	SSS	GO:0003674,GO:0005215,GO:0005575,GO:0006810,GO:0006811,GO:0006812,GO:0006814,GO:0008150,GO:0008324,GO:0009987,GO:0015075,GO:0015077,GO:0015081,GO:0015291,GO:0015293,GO:0015294,GO:0015370,GO:0015672,GO:0016020,GO:0022804,GO:0022857,GO:0022890,GO:0022891,GO:0022892,GO:0030001,GO:0034220,GO:0035725,GO:0044699,GO:0044763,GO:0044765,GO:0046873,GO:0051179,GO:0051234,GO:0055085	K03307		bactNOG[38]	E	Amino acid transport and metabolism	sodium solute symporter family protein
lcl|CP007647.1_prot_AIR11603.1_183	CP007647.1	L. salivarius JCM1046	Vertebrate-adapted	6.8e-218	761.9	POTE				bactNOG[38]	E	Amino acid transport and metabolism	Amino Acid
lcl|CP007647.1_prot_AIR11610.1_190	CP007647.1	L. salivarius JCM1046	Vertebrate-adapted	4.3e-174	615.9	YDJL	GO:0005575,GO:0005622,GO:0005623,GO:0005737,GO:0044424,GO:0044464	K00001,K00004,K00008,K00060	SBTD_D2	bactNOG[38]	E	Amino acid transport and metabolism	dehydrogenase
lcl|CP007647.1_prot_AIR11611.1_191	CP007647.1	L. salivarius JCM1046	Vertebrate-adapted	1.7e-114	417.9	GATD		K00008		bactNOG[38]	E	Amino acid transport and metabolism	Dehydrogenase
lcl|CP011404.1_prot_AKI05236.1_18	CP011404.1	L. salivarius str. Ren	Vertebrate-adapted	4.9e-156	556.2	POTE2		K03294		bactNOG[38]	E	Amino acid transport and metabolism	Amino acid
lcl|CP011404.1_prot_AKI05237.1_19	CP011404.1	L. salivarius str. Ren	Vertebrate-adapted	6.4e-147	525.8	ALD	GO:0000286,GO:0003674,GO:0003824,GO:0005575,GO:0005622,GO:0005623,GO:0005737,GO:0005829,GO:0006082,GO:0006520,GO:0006522,GO:0006524,GO:0006807,GO:0008150,GO:0008152,GO:0009056,GO:0009063,GO:0009078,GO:0009080,GO:0009653,GO:0009987,GO:0016054,GO:0016491,GO:0016638,GO:0016645,GO:0016646,GO:0019752,GO:0030154,GO:0030435,GO:0032502,GO:0043436,GO:0043934,GO:0044237,GO:0044238,GO:0044248,GO:0044281,GO:0044282,GO:0044424,GO:0044444,GO:0044464,GO:0044699,GO:0044710,GO:0044712,GO:0044763,GO:0044767,GO:0046395,GO:0047126,GO:0048646,GO:0048856,GO:0048869,GO:0055114,GO:0071704,GO:1901564,GO:1901565,GO:1901575,GO:1901605,GO:1901606	K00259,K00298	ALAD_L	bactNOG[38]	E	Amino acid transport and metabolism	alanine dehydrogenase
lcl|CP011404.1_prot_AKI05266.1_48	CP011404.1	L. salivarius str. Ren	Vertebrate-adapted	1.1e-135	488	AROE	GO:0003674,GO:0003824,GO:0004764,GO:0008150,GO:0008152,GO:0016491,GO:0016614,GO:0016616,GO:0044710,GO:0055114	K00014,K05887,K13832	QUINDH,SHK3Dr	bactNOG[38]	E	Amino acid transport and metabolism	shikimate dehydrogenase
lcl|CP011404.1_prot_AKI05267.1_49	CP011404.1	L. salivarius str. Ren	Vertebrate-adapted	3e-68	263.8	AROD		K03785	DHQTi	bactNOG[38]	E	Amino acid transport and metabolism	Type I DHQase
lcl|CP011404.1_prot_AKI05295.1_77	CP011404.1	L. salivarius str. Ren	Vertebrate-adapted	9.8e-146	521.9	SUFS		K11717		bactNOG[38]	E	Amino acid transport and metabolism	Cysteine desulfurase
lcl|CP011404.1_prot_AKI05298.1_80	CP011404.1	L. salivarius str. Ren	Vertebrate-adapted	4.3e-221	772.7	OPPA		K02035,K15580		bactNOG[38]	E	Amino acid transport and metabolism	ABC transporter
lcl|CP011404.1_prot_AKI05325.1_107	CP011404.1	L. salivarius str. Ren	Vertebrate-adapted	9.3e-186	654.8	MTNE	GO:0005575,GO:0005622,GO:0005623,GO:0005737,GO:0044424,GO:0044464	K08969,K10206,K19549	SDPTA	bactNOG[38]	E	Amino acid transport and metabolism	Aminotransferase
lcl|CP011404.1_prot_AKI05329.1_111	CP011404.1	L. salivarius str. Ren	Vertebrate-adapted	3.5e-113	413.3	SDAA	GO:0003674,GO:0003824,GO:0003941,GO:0005575,GO:0005623,GO:0005886,GO:0006082,GO:0006520,GO:0006563,GO:0006565,GO:0006807,GO:0008150,GO:0008152,GO:0009056,GO:0009063,GO:0009069,GO:0009071,GO:0009987,GO:0016020,GO:0016054,GO:0016829,GO:0016840,GO:0016841,GO:0019752,GO:0043436,GO:0044237,GO:0044238,GO:0044248,GO:0044281,GO:0044282,GO:0044464,GO:0044710,GO:0044712,GO:0046395,GO:0071704,GO:0071944,GO:1901564,GO:1901565,GO:1901575,GO:1901605,GO:1901606	K01752	SERD_D,SERD_L,THRD_L	bactNOG[38]	E	Amino acid transport and metabolism	L-serine dehydratase, iron-sulfur-dependent, alpha subunit
lcl|CP011404.1_prot_AKI05330.1_112	CP011404.1	L. salivarius str. Ren	Vertebrate-adapted	1.3e-72	278.1	SDAAB		K01752	SERD_L	bactNOG[38]	E	Amino acid transport and metabolism	L-serine dehydratase, iron-sulfur-dependent, beta subunit
lcl|CP011404.1_prot_AKI05332.1_114	CP011404.1	L. salivarius str. Ren	Vertebrate-adapted	4.6e-206	722.6	SSS	GO:0003674,GO:0005215,GO:0005575,GO:0006810,GO:0006811,GO:0006812,GO:0006814,GO:0008150,GO:0008324,GO:0009987,GO:0015075,GO:0015077,GO:0015081,GO:0015291,GO:0015293,GO:0015294,GO:0015370,GO:0015672,GO:0016020,GO:0022804,GO:0022857,GO:0022890,GO:0022891,GO:0022892,GO:0030001,GO:0034220,GO:0035725,GO:0044699,GO:0044763,GO:0044765,GO:0046873,GO:0051179,GO:0051234,GO:0055085	K03307		bactNOG[38]	E	Amino acid transport and metabolism	sodium solute symporter family protein
lcl|CP011404.1_prot_AKI05341.1_123	CP011404.1	L. salivarius str. Ren	Vertebrate-adapted	1.5e-217	760.8	POTE				bactNOG[38]	E	Amino acid transport and metabolism	Amino Acid
lcl|CP011404.1_prot_AKI05366.1_148	CP011404.1	L. salivarius str. Ren	Vertebrate-adapted	0	1171.8	PEPN	GO:0005575,GO:0005622,GO:0005623,GO:0005737,GO:0044424,GO:0044464	K01256,K01263,K08776		bactNOG[38]	E	Amino acid transport and metabolism	Aminopeptidase
lcl|CP011405.1_prot_AKI05431.1_40	CP011405.1	L. salivarius str. Ren	Vertebrate-adapted	4.7e-265	918.7	PROWX	GO:0005575,GO:0016020	K02001,K02002,K05845,K05846	CHLabc,CRNabc,GLYBabc,PROabc	bactNOG[38]	E	Amino acid transport and metabolism	ABC transporter
lcl|CP011405.1_prot_AKI05432.1_41	CP011405.1	L. salivarius str. Ren	Vertebrate-adapted	6.8e-166	588.6	PROV		K05847	CHLabc,CRNabc,GLYBabc,PROabc	bactNOG[38]	E	Amino acid transport and metabolism	ABC transporter, ATP-binding protein
lcl|AF488832.1_prot_AAQ06371.1_36	AF488832.1	L. salivarius UCC118	Vertebrate-adapted	2.7e-265	919.5	PROWX	GO:0005575,GO:0016020	K02001,K02002,K05845,K05846	CHLabc,CRNabc,GLYBabc,PROabc	bactNOG[38]	E	Amino acid transport and metabolism	ABC transporter
lcl|AF488832.1_prot_AAQ06372.1_37	AF488832.1	L. salivarius UCC118	Vertebrate-adapted	1e-166	591.3	PROV		K05847	CHLabc,CRNabc,GLYBabc,PROabc	bactNOG[38]	E	Amino acid transport and metabolism	ABC transporter, ATP-binding protein
lcl|CP000234.1_prot_ABE00547.1_7	CP000234.1	L. salivarius UCC118	Vertebrate-adapted	0	1171.4	PEPN	GO:0005575,GO:0005622,GO:0005623,GO:0005737,GO:0044424,GO:0044464	K01256,K01263,K08776		bactNOG[38]	E	Amino acid transport and metabolism	Aminopeptidase
lcl|CP000234.1_prot_ABE00572.1_32	CP000234.1	L. salivarius UCC118	Vertebrate-adapted	4.2e-169	599.7	POTE2		K03294		bactNOG[38]	E	Amino acid transport and metabolism	Amino acid
lcl|CP000234.1_prot_ABE00573.1_33	CP000234.1	L. salivarius UCC118	Vertebrate-adapted	4.7e-147	526.2	ALD	GO:0000286,GO:0003674,GO:0003824,GO:0005575,GO:0005622,GO:0005623,GO:0005737,GO:0005829,GO:0006082,GO:0006520,GO:0006522,GO:0006524,GO:0006807,GO:0008150,GO:0008152,GO:0009056,GO:0009063,GO:0009078,GO:0009080,GO:0009653,GO:0009987,GO:0016054,GO:0016491,GO:0016638,GO:0016645,GO:0016646,GO:0019752,GO:0030154,GO:0030435,GO:0032502,GO:0043436,GO:0043934,GO:0044237,GO:0044238,GO:0044248,GO:0044281,GO:0044282,GO:0044424,GO:0044444,GO:0044464,GO:0044699,GO:0044710,GO:0044712,GO:0044763,GO:0044767,GO:0046395,GO:0047126,GO:0048646,GO:0048856,GO:0048869,GO:0055114,GO:0071704,GO:1901564,GO:1901565,GO:1901575,GO:1901605,GO:1901606	K00259,K00298	ALAD_L	bactNOG[38]	E	Amino acid transport and metabolism	alanine dehydrogenase
lcl|CP000234.1_prot_ABE00599.1_59	CP000234.1	L. salivarius UCC118	Vertebrate-adapted	1.1e-135	488	AROE	GO:0003674,GO:0003824,GO:0004764,GO:0008150,GO:0008152,GO:0016491,GO:0016614,GO:0016616,GO:0044710,GO:0055114	K00014,K05887,K13832	QUINDH,SHK3Dr	bactNOG[38]	E	Amino acid transport and metabolism	shikimate dehydrogenase
lcl|CP000234.1_prot_ABE00600.1_60	CP000234.1	L. salivarius UCC118	Vertebrate-adapted	2.5e-67	260.8	AROD		K03785	DHQTi	bactNOG[38]	E	Amino acid transport and metabolism	Type I DHQase
lcl|CP000234.1_prot_ABE00685.1_145	CP000234.1	L. salivarius UCC118	Vertebrate-adapted	1.9e-144	517.7	SUFS		K11717		bactNOG[38]	E	Amino acid transport and metabolism	Cysteine desulfurase
lcl|CP000234.1_prot_ABE00688.1_148	CP000234.1	L. salivarius UCC118	Vertebrate-adapted	3e-219	766.5	OPPA		K02035,K15580		bactNOG[38]	E	Amino acid transport and metabolism	ABC transporter
lcl|CP000234.1_prot_ABE00731.1_191	CP000234.1	L. salivarius UCC118	Vertebrate-adapted	3.5e-185	652.9	MTNE	GO:0005575,GO:0005622,GO:0005623,GO:0005737,GO:0044424,GO:0044464	K08969,K10206,K19549	SDPTA	bactNOG[38]	E	Amino acid transport and metabolism	Aminotransferase
lcl|CP000234.1_prot_ABE00735.1_195	CP000234.1	L. salivarius UCC118	Vertebrate-adapted	3e-112	410.2	SDAA	GO:0003674,GO:0003824,GO:0003941,GO:0005575,GO:0005623,GO:0005886,GO:0006082,GO:0006520,GO:0006563,GO:0006565,GO:0006807,GO:0008150,GO:0008152,GO:0009056,GO:0009063,GO:0009069,GO:0009071,GO:0009987,GO:0016020,GO:0016054,GO:0016829,GO:0016840,GO:0016841,GO:0019752,GO:0043436,GO:0044237,GO:0044238,GO:0044248,GO:0044281,GO:0044282,GO:0044464,GO:0044710,GO:0044712,GO:0046395,GO:0071704,GO:0071944,GO:1901564,GO:1901565,GO:1901575,GO:1901605,GO:1901606	K01752	SERD_D,SERD_L,THRD_L	bactNOG[38]	E	Amino acid transport and metabolism	L-serine dehydratase, iron-sulfur-dependent, alpha subunit
lcl|CP000234.1_prot_ABE00736.1_196	CP000234.1	L. salivarius UCC118	Vertebrate-adapted	1.9e-74	284.3	SDAAB		K01752	SERD_L	bactNOG[38]	E	Amino acid transport and metabolism	L-serine dehydratase, iron-sulfur-dependent, beta subunit
lcl|CP000234.1_prot_ABE00746.1_206	CP000234.1	L. salivarius UCC118	Vertebrate-adapted	3.6e-219	766.1	POTE				bactNOG[38]	E	Amino acid transport and metabolism	Amino Acid
lcl|CP000234.1_prot_ABE00757.1_217	CP000234.1	L. salivarius UCC118	Vertebrate-adapted	1.1e-137	495			K05352		bactNOG[38]	E	Amino acid transport and metabolism	Dehydrogenase
lcl|CP020859.1_prot_ARU20258.1_70	CP020859.1	L. salivarius ZLS006	Vertebrate-adapted	2.4e-144	517.3	SUFS		K11717		bactNOG[38]	E	Amino acid transport and metabolism	Cysteine desulfurase
lcl|CP020859.1_prot_ARU20304.1_127	CP020859.1	L. salivarius ZLS006	Vertebrate-adapted	8.6e-187	658.3	MTNE	GO:0005575,GO:0005622,GO:0005623,GO:0005737,GO:0044424,GO:0044464	K08969,K10206,K19549	SDPTA	bactNOG[38]	E	Amino acid transport and metabolism	Aminotransferase
lcl|CP020859.1_prot_ARU20308.1_131	CP020859.1	L. salivarius ZLS006	Vertebrate-adapted	3.5e-113	413.3	SDAA	GO:0003674,GO:0003824,GO:0003941,GO:0005575,GO:0005623,GO:0005886,GO:0006082,GO:0006520,GO:0006563,GO:0006565,GO:0006807,GO:0008150,GO:0008152,GO:0009056,GO:0009063,GO:0009069,GO:0009071,GO:0009987,GO:0016020,GO:0016054,GO:0016829,GO:0016840,GO:0016841,GO:0019752,GO:0043436,GO:0044237,GO:0044238,GO:0044248,GO:0044281,GO:0044282,GO:0044464,GO:0044710,GO:0044712,GO:0046395,GO:0071704,GO:0071944,GO:1901564,GO:1901565,GO:1901575,GO:1901605,GO:1901606	K01752	SERD_D,SERD_L,THRD_L	bactNOG[38]	E	Amino acid transport and metabolism	L-serine dehydratase, iron-sulfur-dependent, alpha subunit
lcl|CP020859.1_prot_ARU20309.1_132	CP020859.1	L. salivarius ZLS006	Vertebrate-adapted	1.3e-75	288.1	SDAAB		K01752	SERD_L	bactNOG[38]	E	Amino acid transport and metabolism	L-serine dehydratase, iron-sulfur-dependent, beta subunit
lcl|CP020859.1_prot_ARU20310.1_133	CP020859.1	L. salivarius ZLS006	Vertebrate-adapted	1.6e-206	724.2	SSS	GO:0003674,GO:0005215,GO:0005575,GO:0006810,GO:0006811,GO:0006812,GO:0006814,GO:0008150,GO:0008324,GO:0009987,GO:0015075,GO:0015077,GO:0015081,GO:0015291,GO:0015293,GO:0015294,GO:0015370,GO:0015672,GO:0016020,GO:0022804,GO:0022857,GO:0022890,GO:0022891,GO:0022892,GO:0030001,GO:0034220,GO:0035725,GO:0044699,GO:0044763,GO:0044765,GO:0046873,GO:0051179,GO:0051234,GO:0055085	K03307		bactNOG[38]	E	Amino acid transport and metabolism	sodium solute symporter family protein
lcl|CP020859.1_prot_ARU20319.1_142	CP020859.1	L. salivarius ZLS006	Vertebrate-adapted	2.5e-220	770	POTE				bactNOG[38]	E	Amino acid transport and metabolism	Amino Acid
lcl|CP020859.1_prot_ARU20346.1_182	CP020859.1	L. salivarius ZLS006	Vertebrate-adapted	0	1169.8	PEPN	GO:0005575,GO:0005622,GO:0005623,GO:0005737,GO:0044424,GO:0044464	K01256,K01263,K08776		bactNOG[38]	E	Amino acid transport and metabolism	Aminopeptidase
lcl|CP020859.1_prot_ARU20404.1_252	CP020859.1	L. salivarius ZLS006	Vertebrate-adapted	1.9e-62	244.6	AROD		K03785	DHQTi	bactNOG[38]	E	Amino acid transport and metabolism	Type I DHQase
CP028329.1_EELCLLDE_00005	CP028329.1	L. sp. D1501	Unknown	9.7e-90	335.5	GBUC	GO:0005575,GO:0016020	K02002		bactNOG[38]	E	Amino acid transport and metabolism	glycine betaine
CP028329.1_EELCLLDE_00006	CP028329.1	L. sp. D1501	Unknown	7e-111	405.6	OPUAB	GO:0005575,GO:0005623,GO:0005886,GO:0016020,GO:0044464,GO:0071944	K02001,K02002,K05845,K05846	GLYBabc	bactNOG[38]	E	Amino acid transport and metabolism	glycine betaine
CP028329.1_EELCLLDE_00007	CP028329.1	L. sp. D1501	Unknown	3e-139	500.4	OPUAA		K02000	GLYBabc	bactNOG[38]	E	Amino acid transport and metabolism	glycine betaine
CP028329.1_EELCLLDE_00042	CP028329.1	L. sp. D1501	Unknown	0	1143.6	POXB	GO:0006082,GO:0006090,GO:0006091,GO:0008150,GO:0008152,GO:0009987,GO:0019752,GO:0032787,GO:0043436,GO:0044237,GO:0044281,GO:0044710,GO:0071704	K00156,K00158,K18288	POX,POX2	bactNOG[38]	E	Amino acid transport and metabolism	acetolactate synthase
lcl|CP014877.1_prot_ANK63716.1_56	CP014877.1	L. backii TMW 1.1989	Unknown	2.8e-215	753.1	GNTP		K03299,K06155,K06157,K16321		bactNOG[38]	E, G	Amino acid transport and metabolism|Carbohydrate transport and metabolism	Gluconate
lcl|CP014903.1_prot_ANK71063.1_22	CP014903.1	L. backii TMW 1.2002	Unknown	2.8e-215	753.1	GNTP		K03299,K06155,K06157,K16321		bactNOG[38]	E, G	Amino acid transport and metabolism|Carbohydrate transport and metabolism	Gluconate
lcl|CP033372.1_prot_AYP99103.1_325	CP033372.1	L. fermentum DR9	Unknown	9.8e-63	245.7					bactNOG[38]	E, G	Amino acid transport and metabolism|Carbohydrate transport and metabolism	EamA-like transporter family
lcl|CP033372.1_prot_AYP99401.1_756	CP033372.1	L. fermentum DR9	Unknown	8e-234	814.7	GNTP	GO:0005575,GO:0005623,GO:0005886,GO:0016020,GO:0044464,GO:0071944	K03299,K06155,K06157,K16321	GLCNt2ir	bactNOG[38]	E, G	Amino acid transport and metabolism|Carbohydrate transport and metabolism	Gluconate
lcl|CP033373.1_prot_AYP99558.1_163	CP033373.1	L. fermentum DR9	Unknown	5.8e-159	565.5	YICL				bactNOG[38]	E, G	Amino acid transport and metabolism|Carbohydrate transport and metabolism	Drug metabolite transporter
lcl|CP024064.1_prot_ATP36193.1_42	CP024064.1	L. salivarius BCRC 12574	Vertebrate-adapted	3.4e-164	582.8	YICL				bactNOG[38]	E, G	Amino acid transport and metabolism|Carbohydrate transport and metabolism	Drug metabolite transporter
lcl|CP024064.1_prot_ATP36223.1_72	CP024064.1	L. salivarius BCRC 12574	Vertebrate-adapted	1.3e-166	590.9	YICL				bactNOG[38]	E, G	Amino acid transport and metabolism|Carbohydrate transport and metabolism	Drug metabolite
lcl|CP018797.1_prot_APR08703.1_7	CP018797.1	L. parabuchneri FAM21731	Free-living	3.7e-111	406.4	OPPD	GO:0005575,GO:0005623,GO:0005886,GO:0016020,GO:0044464,GO:0071944	K02031,K02032		bactNOG[38]	E, P	Amino acid transport and metabolism|Inorganic ion transport and metabolism	ABC transporter
lcl|CP019324.1_prot_APX73455.1_26	CP019324.1	L. allii WiKim39	Unknown	2.7e-242	842.8	XYLP		K03292		bactNOG[38]	G	Carbohydrate transport and metabolism	symporter
lcl|CP020458.1_prot_ARD07488.1_84	CP020458.1	L. amylolyticus L6	Vertebrate-adapted	0	1122.8	DEXB	GO:0005575,GO:0005622,GO:0005623,GO:0005737,GO:0044424,GO:0044464	K01182,K01215,K01226		bactNOG[38]	G	Carbohydrate transport and metabolism	trehalose-6-phosphate hydrolase (EC 3.2.1.93)
lcl|CP020458.1_prot_ARD07492.1_89	CP020458.1	L. amylolyticus L6	Vertebrate-adapted	4.5e-21	106.7					bactNOG[38]	G	Carbohydrate transport and metabolism	Major Facilitator
lcl|CP020458.1_prot_ARD07527.1_125	CP020458.1	L. amylolyticus L6	Vertebrate-adapted	8.9e-29	132.1					bactNOG[38]	G	Carbohydrate transport and metabolism	Major Facilitator
lcl|CP020458.1_prot_ARD07532.1_130	CP020458.1	L. amylolyticus L6	Vertebrate-adapted	3.6e-300	1035.4	TREC	GO:0003674,GO:0003824,GO:0004553,GO:0005575,GO:0005622,GO:0005623,GO:0005737,GO:0005975,GO:0005984,GO:0005991,GO:0005993,GO:0006950,GO:0006974,GO:0008150,GO:0008152,GO:0008788,GO:0009056,GO:0009311,GO:0009313,GO:0009987,GO:0015927,GO:0016052,GO:0016787,GO:0016798,GO:0033554,GO:0044237,GO:0044238,GO:0044262,GO:0044275,GO:0044424,GO:0044464,GO:0044699,GO:0044723,GO:0044724,GO:0044763,GO:0046352,GO:0050896,GO:0051716,GO:0071704,GO:1901575	K01182,K01226	TRE6PH	bactNOG[38]	G	Carbohydrate transport and metabolism	trehalose-6-phosphate hydrolase (EC 3.2.1.93)
lcl|CP020458.1_prot_ARD07534.1_132	CP020458.1	L. amylolyticus L6	Vertebrate-adapted	0	1115.1	BGLF	GO:0005575,GO:0005623,GO:0005886,GO:0016020,GO:0044464,GO:0071944	K02755,K02756,K02757,K02777	ARBTptspp	bactNOG[38]	G	Carbohydrate transport and metabolism	pts system
lcl|CP020458.1_prot_ARD07541.1_142	CP020458.1	L. amylolyticus L6	Vertebrate-adapted	1.6e-36	157.5	BL03321	GO:0006810,GO:0008150,GO:0051179,GO:0051234			bactNOG[38]	G	Carbohydrate transport and metabolism	Major Facilitator
lcl|CP020458.1_prot_ARD07549.1_150	CP020458.1	L. amylolyticus L6	Vertebrate-adapted	1.3e-192	677.6	MSMK	GO:0005575,GO:0005623,GO:0005886,GO:0016020,GO:0044464,GO:0071944	K02010,K10112	GLYC3Pabc,MALTabc,SUCRabcpp_syn	bactNOG[38]	G	Carbohydrate transport and metabolism	ABC transporter, ATP-binding protein
lcl|CP020458.1_prot_ARD07555.1_161	CP020458.1	L. amylolyticus L6	Vertebrate-adapted	2.9e-250	869.4	GTFA		K00690		bactNOG[38]	G	Carbohydrate transport and metabolism	Sucrose phosphorylase
lcl|CP020458.1_prot_ARD07556.1_162	CP020458.1	L. amylolyticus L6	Vertebrate-adapted	0	1230.7	AGA		K07407		bactNOG[38]	G	Carbohydrate transport and metabolism	Alpha-galactosidase
lcl|CP020458.1_prot_ARD07558.1_164	CP020458.1	L. amylolyticus L6	Vertebrate-adapted	2.2e-147	526.9	MSMF	GO:0005575,GO:0016020	K10118		bactNOG[38]	G	Carbohydrate transport and metabolism	transporter, permease
lcl|CP020458.1_prot_ARD07559.1_165	CP020458.1	L. amylolyticus L6	Vertebrate-adapted	3.2e-208	729.6	MSME	GO:0005575,GO:0005623,GO:0005886,GO:0016020,GO:0044464,GO:0071944	K10117		bactNOG[38]	G	Carbohydrate transport and metabolism	ABC transporter
lcl|CP020458.1_prot_ARD07562.1_175	CP020458.1	L. amylolyticus L6	Vertebrate-adapted	7.5e-148	528.5	MSMF	GO:0005575,GO:0016020	K10118		bactNOG[38]	G	Carbohydrate transport and metabolism	transporter, permease
lcl|CP020458.1_prot_ARD07563.1_176	CP020458.1	L. amylolyticus L6	Vertebrate-adapted	3.2e-208	729.6	MSME	GO:0005575,GO:0005623,GO:0005886,GO:0016020,GO:0044464,GO:0071944	K10117		bactNOG[38]	G	Carbohydrate transport and metabolism	ABC transporter
lcl|CP020458.1_prot_ARD07567.1_183	CP020458.1	L. amylolyticus L6	Vertebrate-adapted	2.9e-250	869.4	GTFA		K00690		bactNOG[38]	G	Carbohydrate transport and metabolism	Sucrose phosphorylase
lcl|CP020458.1_prot_ARD07568.1_184	CP020458.1	L. amylolyticus L6	Vertebrate-adapted	0	1230.7	AGA		K07407		bactNOG[38]	G	Carbohydrate transport and metabolism	Alpha-galactosidase
lcl|CP020458.1_prot_ARD07570.1_186	CP020458.1	L. amylolyticus L6	Vertebrate-adapted	7.5e-148	528.5	MSMF	GO:0005575,GO:0016020	K10118		bactNOG[38]	G	Carbohydrate transport and metabolism	transporter, permease
lcl|CP020458.1_prot_ARD07571.1_187	CP020458.1	L. amylolyticus L6	Vertebrate-adapted	3.2e-208	729.6	MSME	GO:0005575,GO:0005623,GO:0005886,GO:0016020,GO:0044464,GO:0071944	K10117		bactNOG[38]	G	Carbohydrate transport and metabolism	ABC transporter
lcl|CP014624.1_prot_ANK61025.1_19	CP014624.1	L. backii TMW 1.1988	Unknown	5.7e-152	542.3	DHAK		K00863,K05878	DHAK	bactNOG[38]	G	Carbohydrate transport and metabolism	Dihydroxyacetone kinase
lcl|CP014624.1_prot_ANK61026.1_20	CP014624.1	L. backii TMW 1.1988	Unknown	3.9e-68	263.1	DHAL	GO:0000166,GO:0000287,GO:0001882,GO:0001883,GO:0003674,GO:0003824,GO:0004371,GO:0005488,GO:0006793,GO:0006796,GO:0008150,GO:0008152,GO:0009987,GO:0016301,GO:0016310,GO:0016740,GO:0016772,GO:0016773,GO:0017076,GO:0030554,GO:0032549,GO:0032550,GO:0032553,GO:0032555,GO:0032559,GO:0036094,GO:0043167,GO:0043168,GO:0043169,GO:0043531,GO:0044237,GO:0046872,GO:0097159,GO:1901265,GO:1901363	K05879	DHAPT	bactNOG[38]	G	Carbohydrate transport and metabolism	Dihydroxyacetone kinase
lcl|CP014624.1_prot_ANK61027.1_21	CP014624.1	L. backii TMW 1.1988	Unknown	1.1e-36	157.9	DHAM		K11189		bactNOG[38]	G	Carbohydrate transport and metabolism	dihydroxyacetone kinase, phosphotransfer subunit
lcl|CP014624.1_prot_ANK61028.1_22	CP014624.1	L. backii TMW 1.1988	Unknown	1.3e-105	387.9	GLPF		K02440	GLYALDt,GLYCt,UREAt	bactNOG[38]	G	Carbohydrate transport and metabolism	Glycerol uptake facilitator
lcl|CP014626.1_prot_ANK61109.1_25	CP014626.1	L. backii TMW 1.1988	Unknown	1.1e-174	618.2			K16211		bactNOG[38]	G	Carbohydrate transport and metabolism	major facilitator superfamily
lcl|CP014626.1_prot_ANK61110.1_26	CP014626.1	L. backii TMW 1.1988	Unknown	0	1160.6	MAPA		K00691,K05342,K10231		bactNOG[38]	G	Carbohydrate transport and metabolism	Maltose phosphorylase
lcl|CP014626.1_prot_ANK61111.1_27	CP014626.1	L. backii TMW 1.1988	Unknown	1.4e-73	282	GALM	GO:0005575,GO:0005622,GO:0005623,GO:0005737,GO:0044424,GO:0044464	K01785		NOG[107]	G	Carbohydrate transport and metabolism	converts alpha-aldose to the beta-anomer. It is active on D-glucose, L-arabinose, D-xylose, D-galactose, maltose and lactose (By similarity)
lcl|CP014627.1_prot_ANK61124.1_2	CP014627.1	L. backii TMW 1.1988	Unknown	1e-222	777.7	MDT(A)		K08217		bactNOG[38]	G	Carbohydrate transport and metabolism	major facilitator superfamily
lcl|CP014628.1_prot_ANK61150.1_9	CP014628.1	L. backii TMW 1.1988	Unknown	1.3e-148	531.2	LACD		K01635,K01671	TGBPA	bactNOG[38]	G	Carbohydrate transport and metabolism	Tagatose-bisphosphate aldolase
lcl|CP014628.1_prot_ANK61151.1_10	CP014628.1	L. backii TMW 1.1988	Unknown	6.7e-88	328.6	LACB	GO:0003674,GO:0003824,GO:0004751,GO:0005975,GO:0005996,GO:0008150,GO:0008152,GO:0008786,GO:0009056,GO:0016052,GO:0016853,GO:0016860,GO:0016861,GO:0019313,GO:0019314,GO:0019316,GO:0019318,GO:0019320,GO:0044238,GO:0044723,GO:0044724,GO:0046365,GO:0046367,GO:0071704,GO:1901575	K01808,K01819	ALLPI,GAL6PI,RPI	bactNOG[38]	G	Carbohydrate transport and metabolism	galactose-6-phosphate isomerase subunit LacB
lcl|CP014628.1_prot_ANK61152.1_11	CP014628.1	L. backii TMW 1.1988	Unknown	2.8e-55	219.9	LACA		K01819	GAL6PI	bactNOG[38]	G	Carbohydrate transport and metabolism	Galactose-6-phosphate isomerase subunit LacA
lcl|CP014628.1_prot_ANK61166.1_30	CP014628.1	L. backii TMW 1.1988	Unknown	1.3e-217	760.8	ENO	GO:0005575,GO:0005576,GO:0005622,GO:0005623,GO:0005737,GO:0009986,GO:0044424,GO:0044464	K01689	ENO	NOG[107]	G	Carbohydrate transport and metabolism	Catalyzes the reversible conversion of 2- phosphoglycerate into phosphoenolpyruvate. It is essential for the degradation of carbohydrates via glycolysis (By similarity)
lcl|CP014633.1_prot_ANK61274.1_20	CP014633.1	L. backii TMW 1.1988	Unknown	2.8e-55	219.9	LACA		K01819	GAL6PI	bactNOG[38]	G	Carbohydrate transport and metabolism	Galactose-6-phosphate isomerase subunit LacA
lcl|CP014633.1_prot_ANK61275.1_21	CP014633.1	L. backii TMW 1.1988	Unknown	6.7e-88	328.6	LACB	GO:0003674,GO:0003824,GO:0004751,GO:0005975,GO:0005996,GO:0008150,GO:0008152,GO:0008786,GO:0009056,GO:0016052,GO:0016853,GO:0016860,GO:0016861,GO:0019313,GO:0019314,GO:0019316,GO:0019318,GO:0019320,GO:0044238,GO:0044723,GO:0044724,GO:0046365,GO:0046367,GO:0071704,GO:1901575	K01808,K01819	ALLPI,GAL6PI,RPI	bactNOG[38]	G	Carbohydrate transport and metabolism	galactose-6-phosphate isomerase subunit LacB
lcl|CP014633.1_prot_ANK61276.1_22	CP014633.1	L. backii TMW 1.1988	Unknown	1.3e-148	531.2	LACD		K01635,K01671	TGBPA	bactNOG[38]	G	Carbohydrate transport and metabolism	Tagatose-bisphosphate aldolase
lcl|CP014875.1_prot_ANK63652.1_19	CP014875.1	L. backii TMW 1.1989	Unknown	1.3e-222	777.3	MDT(A)		K08217		bactNOG[38]	G	Carbohydrate transport and metabolism	major facilitator superfamily
lcl|CP014883.1_prot_ANK65984.1_4	CP014883.1	L. backii TMW 1.1991	Unknown	4.5e-149	532.7	LACD		K01635,K01671	TGBPA	bactNOG[38]	G	Carbohydrate transport and metabolism	Tagatose-bisphosphate aldolase
lcl|CP014884.1_prot_ANK66059.1_53	CP014884.1	L. backii TMW 1.1991	Unknown	2.1e-242	843.2	XYLP		K03292		bactNOG[38]	G	Carbohydrate transport and metabolism	symporter
lcl|CP014885.1_prot_ANK66103.1_48	CP014885.1	L. backii TMW 1.1991	Unknown	1.3e-217	760.8	ENO	GO:0005575,GO:0005576,GO:0005622,GO:0005623,GO:0005737,GO:0009986,GO:0044424,GO:0044464	K01689	ENO	NOG[107]	G	Carbohydrate transport and metabolism	Catalyzes the reversible conversion of 2- phosphoglycerate into phosphoenolpyruvate. It is essential for the degradation of carbohydrates via glycolysis (By similarity)
lcl|CP014885.1_prot_ANK66110.1_56	CP014885.1	L. backii TMW 1.1991	Unknown	4.5e-149	532.7	LACD		K01635,K01671	TGBPA	bactNOG[38]	G	Carbohydrate transport and metabolism	Tagatose-bisphosphate aldolase
lcl|CP014887.1_prot_ANK66153.1_9	CP014887.1	L. backii TMW 1.1991	Unknown	2.7e-234	816.6	TREC		K01182,K01226		bactNOG[38]	G	Carbohydrate transport and metabolism	alpha amylase, catalytic
lcl|CP014887.1_prot_ANK66154.1_10	CP014887.1	L. backii TMW 1.1991	Unknown	6.9e-43	178.7			K02793,K19506		bactNOG[38]	G	Carbohydrate transport and metabolism	IIa component
lcl|CP014887.1_prot_ANK66155.1_11	CP014887.1	L. backii TMW 1.1991	Unknown	1.1e-108	398.3			K02796		bactNOG[38]	G	Carbohydrate transport and metabolism	PTS system mannose fructose sorbose family IID component
lcl|CP014887.1_prot_ANK66156.1_12	CP014887.1	L. backii TMW 1.1991	Unknown	2e-86	324.3	SP_2162		K02795		bactNOG[38]	G	Carbohydrate transport and metabolism	PTS system
lcl|CP014887.1_prot_ANK66157.1_13	CP014887.1	L. backii TMW 1.1991	Unknown	2.8e-61	240			K02794		bactNOG[38]	G	Carbohydrate transport and metabolism	PTS system sorbose subfamily IIB component
lcl|CP014887.1_prot_ANK66163.1_20	CP014887.1	L. backii TMW 1.1991	Unknown	4.5e-149	532.7	LACD		K01635,K01671	TGBPA	bactNOG[38]	G	Carbohydrate transport and metabolism	Tagatose-bisphosphate aldolase
lcl|CP014888.1_prot_ANK66180.1_14	CP014888.1	L. backii TMW 1.1991	Unknown	4.5e-149	532.7	LACD		K01635,K01671	TGBPA	bactNOG[38]	G	Carbohydrate transport and metabolism	Tagatose-bisphosphate aldolase
lcl|CP014895.1_prot_ANK68621.1_9	CP014895.1	L. backii TMW 1.1992	Unknown	1.3e-217	760.8	ENO	GO:0005575,GO:0005576,GO:0005622,GO:0005623,GO:0005737,GO:0009986,GO:0044424,GO:0044464	K01689	ENO	NOG[107]	G	Carbohydrate transport and metabolism	Catalyzes the reversible conversion of 2- phosphoglycerate into phosphoenolpyruvate. It is essential for the degradation of carbohydrates via glycolysis (By similarity)
lcl|CP014897.1_prot_ANK68655.1_3	CP014897.1	L. backii TMW 1.1992	Unknown	1.3e-148	531.2	LACD		K01635,K01671	TGBPA	bactNOG[38]	G	Carbohydrate transport and metabolism	Tagatose-bisphosphate aldolase
lcl|CP014897.1_prot_ANK68656.1_4	CP014897.1	L. backii TMW 1.1992	Unknown	6.7e-88	328.6	LACB	GO:0003674,GO:0003824,GO:0004751,GO:0005975,GO:0005996,GO:0008150,GO:0008152,GO:0008786,GO:0009056,GO:0016052,GO:0016853,GO:0016860,GO:0016861,GO:0019313,GO:0019314,GO:0019316,GO:0019318,GO:0019320,GO:0044238,GO:0044723,GO:0044724,GO:0046365,GO:0046367,GO:0071704,GO:1901575	K01808,K01819	ALLPI,GAL6PI,RPI	bactNOG[38]	G	Carbohydrate transport and metabolism	galactose-6-phosphate isomerase subunit LacB
lcl|CP014897.1_prot_ANK68657.1_5	CP014897.1	L. backii TMW 1.1992	Unknown	2.8e-55	219.9	LACA		K01819	GAL6PI	bactNOG[38]	G	Carbohydrate transport and metabolism	Galactose-6-phosphate isomerase subunit LacA
lcl|CP014901.1_prot_ANK71030.1_25	CP014901.1	L. backii TMW 1.2002	Unknown	1.3e-222	777.3	MDT(A)		K08217		bactNOG[38]	G	Carbohydrate transport and metabolism	major facilitator superfamily
lcl|CP005979.1_prot_AJA81486.1_18	CP005979.1	L. brevis BSO 464	Free-living	1.3e-217	760.8	ENO	GO:0005575,GO:0005576,GO:0005622,GO:0005623,GO:0005737,GO:0009986,GO:0044424,GO:0044464	K01689	ENO	NOG[107]	G	Carbohydrate transport and metabolism	Catalyzes the reversible conversion of 2- phosphoglycerate into phosphoenolpyruvate. It is essential for the degradation of carbohydrates via glycolysis (By similarity)
lcl|AP012169.1_prot_BAN08076.1_13	AP012169.1	L. brevis KB290	Free-living	9.2e-185	651.7	IOLT	GO:0005575,GO:0005623,GO:0005886,GO:0016020,GO:0044464,GO:0071944	K06609	INSTt2	bactNOG[38]	G	Carbohydrate transport and metabolism	#NAME?
lcl|CP021672.1_prot_ARW49537.1_9	CP021672.1	L. brevis SRCM101106	Free-living	3.5e-184	649.8	IOLT	GO:0005575,GO:0005623,GO:0005886,GO:0016020,GO:0044464,GO:0071944	K06609	INSTt2	bactNOG[38]	G	Carbohydrate transport and metabolism	#NAME?
lcl|CP021478.1_prot_ARW20889.1_1	CP021478.1	L. brevis SRCM101174	Free-living	5.6e-111	406	IOLT	GO:0005575,GO:0005623,GO:0005886,GO:0016020,GO:0044464,GO:0071944	K06609	INSTt2	bactNOG[38]	G	Carbohydrate transport and metabolism	#NAME?
lcl|CP021478.1_prot_ARW20890.1_2	CP021478.1	L. brevis SRCM101174	Free-living	1.1e-50	204.5	IOLT	GO:0005575,GO:0005623,GO:0005886,GO:0016020,GO:0044464,GO:0071944	K06609	INSTt2	bactNOG[38]	G	Carbohydrate transport and metabolism	#NAME?
lcl|CP021480.1_prot_ARW23347.1_35	CP021480.1	L. brevis SRCM101174	Free-living	3.2e-238	829.3					bactNOG[38]	G	Carbohydrate transport and metabolism	Major Facilitator
lcl|CP019735.1_prot_ARN93871.1_60	CP019735.1	L. brevis TMW 1.2108	Free-living	6.6e-252	874.8			K16211		bactNOG[38]	G	Carbohydrate transport and metabolism	major facilitator superfamily
lcl|CP019735.1_prot_ARN93872.1_61	CP019735.1	L. brevis TMW 1.2108	Free-living	0	1511.1	MAPA		K00691,K05342,K10231		bactNOG[38]	G	Carbohydrate transport and metabolism	Maltose phosphorylase
lcl|CP019735.1_prot_ARN93873.1_62	CP019735.1	L. brevis TMW 1.2108	Free-living	7e-187	658.3	GALM	GO:0005575,GO:0005622,GO:0005623,GO:0005737,GO:0044424,GO:0044464	K01785		NOG[107]	G	Carbohydrate transport and metabolism	converts alpha-aldose to the beta-anomer. It is active on D-glucose, L-arabinose, D-xylose, D-galactose, maltose and lactose (By similarity)
lcl|CP019738.1_prot_ARN94062.1_67	CP019738.1	L. brevis TMW 1.2108	Free-living	1.3e-217	760.8	ENO	GO:0005575,GO:0005576,GO:0005622,GO:0005623,GO:0005737,GO:0009986,GO:0044424,GO:0044464	K01689	ENO	NOG[107]	G	Carbohydrate transport and metabolism	Catalyzes the reversible conversion of 2- phosphoglycerate into phosphoenolpyruvate. It is essential for the degradation of carbohydrates via glycolysis (By similarity)
lcl|CP019739.1_prot_ARN94088.1_20	CP019739.1	L. brevis TMW 1.2108	Free-living	7.7e-09	67.4			K01185,K07273		bactNOG[38]	G	Carbohydrate transport and metabolism	Inherit from COG: choline binding protein
lcl|CP019744.1_prot_ARN96409.1_27	CP019744.1	L. brevis TMW 1.2111	Free-living	6.6e-252	874.8			K16211		bactNOG[38]	G	Carbohydrate transport and metabolism	major facilitator superfamily
lcl|CP019744.1_prot_ARN96410.1_29	CP019744.1	L. brevis TMW 1.2111	Free-living	7e-187	658.3	GALM	GO:0005575,GO:0005622,GO:0005623,GO:0005737,GO:0044424,GO:0044464	K01785		NOG[107]	G	Carbohydrate transport and metabolism	converts alpha-aldose to the beta-anomer. It is active on D-glucose, L-arabinose, D-xylose, D-galactose, maltose and lactose (By similarity)
lcl|CP019747.1_prot_ARN96610.1_39	CP019747.1	L. brevis TMW 1.2111	Free-living	1.3e-217	760.8	ENO	GO:0005575,GO:0005576,GO:0005622,GO:0005623,GO:0005737,GO:0009986,GO:0044424,GO:0044464	K01689	ENO	NOG[107]	G	Carbohydrate transport and metabolism	Catalyzes the reversible conversion of 2- phosphoglycerate into phosphoenolpyruvate. It is essential for the degradation of carbohydrates via glycolysis (By similarity)
lcl|CP016799.1_prot_ARN91304.1_21	CP016799.1	L. brevis TMW 1.2112	Free-living	0	1592	MALZ		K01187		bactNOG[38]	G	Carbohydrate transport and metabolism	Alpha-glucosidase
lcl|CP016799.1_prot_ARN91307.1_25	CP016799.1	L. brevis TMW 1.2112	Free-living	2.3e-252	876.3			K16211		bactNOG[38]	G	Carbohydrate transport and metabolism	major facilitator superfamily
lcl|CP016799.1_prot_ARN91310.1_29	CP016799.1	L. brevis TMW 1.2112	Free-living	1.3e-31	141	RV3401	GO:0005575,GO:0005623,GO:0005886,GO:0016020,GO:0044464,GO:0071944	K00691,K05342,K10231		bactNOG[38]	G	Carbohydrate transport and metabolism	phosphorylase
lcl|CP016800.1_prot_ARN91322.1_6	CP016800.1	L. brevis TMW 1.2112	Free-living	2.9e-239	832.8					bactNOG[38]	G	Carbohydrate transport and metabolism	Major Facilitator
lcl|CP016802.1_prot_ARN91383.1_34	CP016802.1	L. brevis TMW 1.2112	Free-living	6.5e-75	286.2	ICAB	GO:0005575,GO:0005618,GO:0005623,GO:0030312,GO:0044464,GO:0071944	K11931		bactNOG[38]	G	Carbohydrate transport and metabolism	Intercellular adhesion protein B
lcl|CP019751.1_prot_ARN98867.1_10	CP019751.1	L. brevis TMW 1.2113	Free-living	6.5e-75	286.2	ICAB	GO:0005575,GO:0005618,GO:0005623,GO:0030312,GO:0044464,GO:0071944	K11931		bactNOG[38]	G	Carbohydrate transport and metabolism	Intercellular adhesion protein B
lcl|CP019752.1_prot_ARN98925.1_35	CP019752.1	L. brevis TMW 1.2113	Free-living	2.9e-239	832.8					bactNOG[38]	G	Carbohydrate transport and metabolism	Major Facilitator
lcl|CP019753.1_prot_ARN98953.1_22	CP019753.1	L. brevis TMW 1.2113	Free-living	1.3e-31	141	RV3401	GO:0005575,GO:0005623,GO:0005886,GO:0016020,GO:0044464,GO:0071944	K00691,K05342,K10231		bactNOG[38]	G	Carbohydrate transport and metabolism	phosphorylase
lcl|CP019753.1_prot_ARN98956.1_26	CP019753.1	L. brevis TMW 1.2113	Free-living	2.3e-252	876.3			K16211		bactNOG[38]	G	Carbohydrate transport and metabolism	major facilitator superfamily
lcl|CP019753.1_prot_ARN98959.1_30	CP019753.1	L. brevis TMW 1.2113	Free-living	0	1592	MALZ		K01187		bactNOG[38]	G	Carbohydrate transport and metabolism	Alpha-glucosidase
lcl|CP019753.1_prot_ARN98970.1_44	CP019753.1	L. brevis TMW 1.2113	Free-living	1.3e-31	141	RV3401	GO:0005575,GO:0005623,GO:0005886,GO:0016020,GO:0044464,GO:0071944	K00691,K05342,K10231		bactNOG[38]	G	Carbohydrate transport and metabolism	phosphorylase
lcl|CP003044.1_prot_AFS01473.1_44	CP003044.1	L. buchneri CD034	Free-living	1.7e-236	823.5	PGI	GO:0005575,GO:0005622,GO:0005623,GO:0005737,GO:0044424,GO:0044464	K01810,K13810	PGI	bactNOG[38]	G	Carbohydrate transport and metabolism	Phosphohexose isomerase
lcl|CP003044.1_prot_AFS01477.1_48	CP003044.1	L. buchneri CD034	Free-living	2.2e-155	553.5	SCRK	GO:0003674,GO:0003824,GO:0004396,GO:0005488,GO:0005575,GO:0005623,GO:0005975,GO:0006793,GO:0006796,GO:0008150,GO:0008152,GO:0008865,GO:0009056,GO:0009987,GO:0016052,GO:0016301,GO:0016310,GO:0016740,GO:0016772,GO:0016773,GO:0019200,GO:0043167,GO:0043169,GO:0044237,GO:0044238,GO:0044262,GO:0044275,GO:0044723,GO:0044724,GO:0046835,GO:0046872,GO:0071704,GO:1901575	K00845,K00847,K00885	HEX7	bactNOG[38]	G	Carbohydrate transport and metabolism	Fructokinase
lcl|CP002653.1_prot_AEB74628.1_23	CP002653.1	L. buchneri NRRL B-30929	Free-living	3.2e-117	426.8	RBSK	GO:0005575,GO:0005622,GO:0005623,GO:0005737,GO:0044424,GO:0044464	K00852	DRBK,RBK	bactNOG[38]	G	Carbohydrate transport and metabolism	Ribokinase
lcl|CP002653.1_prot_AEB74632.1_27	CP002653.1	L. buchneri NRRL B-30929	Free-living	1e-207	728	FUCP		K02429		bactNOG[38]	G	Carbohydrate transport and metabolism	permease
lcl|CP002653.1_prot_AEB74633.1_28	CP002653.1	L. buchneri NRRL B-30929	Free-living	2.1e-65	253.4	RBSD	GO:0003674,GO:0003824,GO:0005215,GO:0005575,GO:0005622,GO:0005623,GO:0005737,GO:0005975,GO:0005996,GO:0006014,GO:0006139,GO:0006152,GO:0006163,GO:0006195,GO:0006200,GO:0006725,GO:0006753,GO:0006793,GO:0006796,GO:0006807,GO:0006810,GO:0008150,GO:0008152,GO:0008643,GO:0009056,GO:0009116,GO:0009117,GO:0009119,GO:0009123,GO:0009125,GO:0009126,GO:0009128,GO:0009141,GO:0009143,GO:0009144,GO:0009146,GO:0009150,GO:0009154,GO:0009158,GO:0009161,GO:0009164,GO:0009166,GO:0009167,GO:0009169,GO:0009199,GO:0009203,GO:0009205,GO:0009207,GO:0009259,GO:0009261,GO:0009987,GO:0015144,GO:0015145,GO:0015146,GO:0015399,GO:0015405,GO:0015407,GO:0015591,GO:0015608,GO:0015611,GO:0015749,GO:0015750,GO:0015752,GO:0016052,GO:0016462,GO:0016787,GO:0016817,GO:0016818,GO:0016820,GO:0016853,GO:0016866,GO:0016887,GO:0017111,GO:0019303,GO:0019321,GO:0019323,GO:0019439,GO:0019637,GO:0019693,GO:0022804,GO:0022857,GO:0022891,GO:0022892,GO:0034219,GO:0034641,GO:0034655,GO:0042278,GO:0042454,GO:0042623,GO:0042626,GO:0043211,GO:0043492,GO:0044237,GO:0044238,GO:0044248,GO:0044270,GO:0044281,GO:0044424,GO:0044464,GO:0044699,GO:0044710,GO:0044723,GO:0044724,GO:0044763,GO:0044765,GO:0046034,GO:0046128,GO:0046130,GO:0046365,GO:0046434,GO:0046483,GO:0046700,GO:0051119,GO:0051179,GO:0051234,GO:0055085,GO:0055086,GO:0071702,GO:0071704,GO:0072521,GO:0072523,GO:1901135,GO:1901136,GO:1901292,GO:1901360,GO:1901361,GO:1901476,GO:1901564,GO:1901565,GO:1901575,GO:1901657,GO:1901658	K06726	DRIBabc,RIBabc,RIBabc1,RIBabcpp,SALCHS4FEtonex	bactNOG[38]	G	Carbohydrate transport and metabolism	Catalyzes the interconversion of beta-pyran and beta- furan forms of D-ribose (By similarity)
lcl|CP002653.1_prot_AEB74634.1_29	CP002653.1	L. buchneri NRRL B-30929	Free-living	6.5e-134	482.3	RBSK	GO:0003674,GO:0003824,GO:0004747,GO:0005575,GO:0005622,GO:0005623,GO:0005737,GO:0005975,GO:0005996,GO:0006014,GO:0006793,GO:0006796,GO:0008150,GO:0008152,GO:0009056,GO:0009987,GO:0016052,GO:0016301,GO:0016310,GO:0016740,GO:0016772,GO:0016773,GO:0019200,GO:0019303,GO:0019321,GO:0019323,GO:0044237,GO:0044238,GO:0044262,GO:0044424,GO:0044464,GO:0044723,GO:0044724,GO:0046365,GO:0046835,GO:0071704,GO:1901575	K00852	DRBK,RBK	bactNOG[38]	G	Carbohydrate transport and metabolism	Ribokinase
lcl|CP002653.1_prot_AEB74635.1_30	CP002653.1	L. buchneri NRRL B-30929	Free-living	5e-94	349.4	RPIA	GO:0003674,GO:0003824,GO:0004751,GO:0005575,GO:0005622,GO:0005623,GO:0005737,GO:0005829,GO:0005975,GO:0005996,GO:0006006,GO:0006007,GO:0006014,GO:0006098,GO:0006139,GO:0006725,GO:0006732,GO:0006733,GO:0006739,GO:0006740,GO:0006753,GO:0006793,GO:0006796,GO:0006807,GO:0008150,GO:0008152,GO:0009056,GO:0009117,GO:0009987,GO:0016052,GO:0016853,GO:0016860,GO:0016861,GO:0019318,GO:0019320,GO:0019321,GO:0019362,GO:0019637,GO:0034641,GO:0044237,GO:0044238,GO:0044281,GO:0044424,GO:0044444,GO:0044464,GO:0044710,GO:0044723,GO:0044724,GO:0046365,GO:0046483,GO:0046496,GO:0051186,GO:0055086,GO:0055114,GO:0071704,GO:0072524,GO:1901360,GO:1901564,GO:1901575	K00851,K01807	RPI	bactNOG[38]	G	Carbohydrate transport and metabolism	phosphoriboisomerase A
lcl|AP012545.1_prot_BAN75912.1_7	AP012545.1	L. casei subsp. casei ATCC 393	Nomadic	2.4e-196	689.9	AGA		K07407		bactNOG[38]	G	Carbohydrate transport and metabolism	Alpha-galactosidase
lcl|AP012545.1_prot_BAN75913.1_8	AP012545.1	L. casei subsp. casei ATCC 393	Nomadic	1.1e-184	651	LACM		K01190		bactNOG[38]	G	Carbohydrate transport and metabolism	beta-galactosidase small subunit
lcl|AP012545.1_prot_BAN75914.1_9	AP012545.1	L. casei subsp. casei ATCC 393	Nomadic	0	1309.3	LACZ		K01190	LACZ	bactNOG[38]	G	Carbohydrate transport and metabolism	beta-galactosidase
lcl|AP012545.1_prot_BAN75921.1_16	AP012545.1	L. casei subsp. casei ATCC 393	Nomadic	1.1e-149	534.6	GLCU	GO:0003674,GO:0005215,GO:0005355,GO:0005575,GO:0005623,GO:0005886,GO:0006810,GO:0008150,GO:0008643,GO:0008645,GO:0009987,GO:0015144,GO:0015145,GO:0015149,GO:0015749,GO:0015758,GO:0016020,GO:0022857,GO:0022891,GO:0022892,GO:0034219,GO:0035428,GO:0044464,GO:0044699,GO:0044763,GO:0044765,GO:0051119,GO:0051179,GO:0051234,GO:0055085,GO:0071702,GO:0071944,GO:1901476	K05340		bactNOG[38]	G	Carbohydrate transport and metabolism	Glucose uptake protein
lcl|CP017698.1_prot_ATO45074.1_8	CP017698.1	L. coryniformis subsp. torquens DSM 20004 = KCTC 3535 strain DSM20004	Unknown	1.5e-105	388.7	YFIU	GO:0005575,GO:0005623,GO:0005886,GO:0016020,GO:0044464,GO:0071944			bactNOG[38]	G	Carbohydrate transport and metabolism	drug resistance transporter, emrb qaca
lcl|CP017698.1_prot_ATO45081.1_16	CP017698.1	L. coryniformis subsp. torquens DSM 20004 = KCTC 3535 strain DSM20004	Unknown	8.8e-112	408.3	NANE		K01788	AMANAPEr	bactNOG[38]	G	Carbohydrate transport and metabolism	Converts N-acetylmannosamine-6-phosphate (ManNAc-6-P) to N-acetylglucosamine-6-phosphate (GlcNAc-6-P)
lcl|CP017698.1_prot_ATO45085.1_21	CP017698.1	L. coryniformis subsp. torquens DSM 20004 = KCTC 3535 strain DSM20004	Unknown	5.4e-21	104.8	MDT(A)		K08217		bactNOG[38]	G	Carbohydrate transport and metabolism	major facilitator superfamily
lcl|CP017698.1_prot_ATO45130.1_70	CP017698.1	L. coryniformis subsp. torquens DSM 20004 = KCTC 3535 strain DSM20004	Unknown	1.5e-105	388.7	YFIU	GO:0005575,GO:0005623,GO:0005886,GO:0016020,GO:0044464,GO:0071944			bactNOG[38]	G	Carbohydrate transport and metabolism	drug resistance transporter, emrb qaca
lcl|CP017699.1_prot_ATO45162.1_32	CP017699.1	L. coryniformis subsp. torquens DSM 20004 = KCTC 3535 strain DSM20004	Unknown	5.8e-74	282.3			K08094		bactNOG[38]	G	Carbohydrate transport and metabolism	6-phospho 3-hexuloisomerase
lcl|CP017699.1_prot_ATO45163.1_33	CP017699.1	L. coryniformis subsp. torquens DSM 20004 = KCTC 3535 strain DSM20004	Unknown	2.9e-61	240.4	SGBH	GO:0003674,GO:0003824,GO:0006081,GO:0008150,GO:0008152,GO:0009987,GO:0016829,GO:0016830,GO:0016832,GO:0019647,GO:0019649,GO:0044237,GO:0044281,GO:0044710,GO:0046292,GO:0071704	K03081,K08093,K13831		bactNOG[38]	G	Carbohydrate transport and metabolism	3-hexulose-6-phosphate synthase
lcl|CP017699.1_prot_ATO45164.1_34	CP017699.1	L. coryniformis subsp. torquens DSM 20004 = KCTC 3535 strain DSM20004	Unknown	1.6e-130	471.1	KDGK		K00847,K00852,K00874		bactNOG[38]	G	Carbohydrate transport and metabolism	2-dehydro-3-deoxygluconokinase EC 2.7.1.45
lcl|CP017699.1_prot_ATO45166.1_36	CP017699.1	L. coryniformis subsp. torquens DSM 20004 = KCTC 3535 strain DSM20004	Unknown	9.4e-83	312	KGUE				bactNOG[38]	G	Carbohydrate transport and metabolism	Inherit from bactNOG: Xylose Isomerase Domain-Containing protein
lcl|CP017699.1_prot_ATO45192.1_31	CP017699.1	L. coryniformis subsp. torquens DSM 20004 = KCTC 3535 strain DSM20004	Unknown	1.1e-74	285	EDA		K01625	DDPGA	bactNOG[38]	G	Carbohydrate transport and metabolism	Aldolase
lcl|CP017997.1_prot_APU72530.1_19	CP017997.1	L. crustorum MN047	Unknown	1e-237	827.8					bactNOG[38]	G	Carbohydrate transport and metabolism	Sugar (and other) transporter
lcl|CP017997.1_prot_APU72532.1_21	CP017997.1	L. crustorum MN047	Unknown	1.5e-124	451.4					bactNOG[38]	G	Carbohydrate transport and metabolism	Inherit from COG: Major Facilitator
lcl|CP017997.1_prot_APU72552.1_41	CP017997.1	L. crustorum MN047	Unknown	0	1531.9	TREPP	GO:0005575,GO:0005622,GO:0005623,GO:0005737,GO:0044424,GO:0044464	K00691,K01087,K01194,K03731,K10231,K18783,K18784		bactNOG[38]	G	Carbohydrate transport and metabolism	hydrolase family 65 central catalytic
lcl|CP031004.1_prot_AXN36805.1_2	CP031004.1	L. curvatus TMW 1.1928	Free-living	1.5e-67	260.8	YRKC				bactNOG[38]	G	Carbohydrate transport and metabolism	Cupin 2 conserved barrel domain protein
lcl|CP031004.1_prot_AXN36831.1_36	CP031004.1	L. curvatus TMW 1.1928	Free-living	0	1174.1	DEXB		K01182,K01187,K01215,K01226		bactNOG[38]	G	Carbohydrate transport and metabolism	trehalose-6-phosphate hydrolase (EC 3.2.1.93)
lcl|CP031004.1_prot_AXN36833.1_38	CP031004.1	L. curvatus TMW 1.1928	Free-living	1.1e-303	1047	SCRB		K01193	FFSD,RAFH,SUCR	bactNOG[38]	G	Carbohydrate transport and metabolism	sucrose-6-phosphate hydrolase
lcl|CP031004.1_prot_AXN36834.1_39	CP031004.1	L. curvatus TMW 1.1928	Free-living	0	1213.7	SCRA	GO:0005575,GO:0005623,GO:0005886,GO:0006810,GO:0008150,GO:0008643,GO:0009401,GO:0015766,GO:0015770,GO:0015772,GO:0016020,GO:0044464,GO:0044699,GO:0044765,GO:0051179,GO:0051234,GO:0071702,GO:0071944	K02755,K02756,K02757,K02777,K02808,K02809,K02810		bactNOG[38]	G	Carbohydrate transport and metabolism	pts system
lcl|CP031004.1_prot_AXN36835.1_40	CP031004.1	L. curvatus TMW 1.1928	Free-living	7.6e-169	598.2	SCRK	GO:0003674,GO:0003824,GO:0004396,GO:0005488,GO:0005575,GO:0005623,GO:0005975,GO:0006793,GO:0006796,GO:0008150,GO:0008152,GO:0008865,GO:0009056,GO:0009987,GO:0016052,GO:0016301,GO:0016310,GO:0016740,GO:0016772,GO:0016773,GO:0019200,GO:0043167,GO:0043169,GO:0044237,GO:0044238,GO:0044262,GO:0044275,GO:0044723,GO:0044724,GO:0046835,GO:0046872,GO:0071704,GO:1901575	K00845,K00847,K00885	HEX7	bactNOG[38]	G	Carbohydrate transport and metabolism	Fructokinase
lcl|CP031004.1_prot_AXN36847.1_60	CP031004.1	L. curvatus TMW 1.1928	Free-living	6.5e-239	831.6					bactNOG[38]	G	Carbohydrate transport and metabolism	Major Facilitator
lcl|CP029967.1_prot_AWV73832.1_24	CP029967.1	L. curvatus ZJUNIT8	Free-living	5.6e-74	282.3					bactNOG[38]	G	Carbohydrate transport and metabolism	major facilitator superfamily MFS_1
lcl|CP029967.1_prot_AWV73834.1_26	CP029967.1	L. curvatus ZJUNIT8	Free-living	3.1e-48	196.1	NANH	GO:0005575,GO:0005622,GO:0005623,GO:0005737,GO:0044424,GO:0044464	K01639,K01714		bactNOG[38]	G	Carbohydrate transport and metabolism	N-acetylneuraminate lyase
lcl|CP018612.1_prot_APP02155.1_34	CP018612.1	L. delbrueckii subsp. indicus JCM 15610	Vertebrate-adapted	6e-206	721.8	GLXK	GO:0000255,GO:0000256,GO:0003674,GO:0003824,GO:0006793,GO:0006796,GO:0006807,GO:0008150,GO:0008152,GO:0008887,GO:0009056,GO:0009987,GO:0016301,GO:0016310,GO:0016740,GO:0016772,GO:0016773,GO:0034641,GO:0043603,GO:0043605,GO:0044237,GO:0044248,GO:0044270,GO:0046483,GO:0046700,GO:0071704,GO:1901360,GO:1901361,GO:1901564,GO:1901565,GO:1901575	K00865	GLYCK	bactNOG[38]	G	Carbohydrate transport and metabolism	Glycerate kinase
lcl|CP011954.1_prot_AKP04371.1_29	CP011954.1	L. farciminis CNCM-I-3699-S	Unknown	2.3e-20	103.2	RV3401	GO:0005575,GO:0005623,GO:0005886,GO:0016020,GO:0044464,GO:0071944	K00691,K05342,K10231		bactNOG[38]	G	Carbohydrate transport and metabolism	phosphorylase
lcl|CP011954.1_prot_AKP04373.1_31	CP011954.1	L. farciminis CNCM-I-3699-S	Unknown	5.1e-271	938.3			K16211		bactNOG[38]	G	Carbohydrate transport and metabolism	major facilitator superfamily
lcl|CP033372.1_prot_AYP98940.1_81	CP033372.1	L. fermentum DR9	Unknown	9e-123	444.9	ARAD		K01786,K03077,K03080	RBP4E	bactNOG[38]	G	Carbohydrate transport and metabolism	L-ribulose-5-phosphate 4-epimerase
lcl|CP033372.1_prot_AYP98942.1_83	CP033372.1	L. fermentum DR9	Unknown	7.7e-240	834.7	ARAT		K08139		bactNOG[38]	G	Carbohydrate transport and metabolism	#NAME?
lcl|CP033372.1_prot_AYP98943.1_84	CP033372.1	L. fermentum DR9	Unknown	3.1e-284	982.2	ARAA	GO:0003674,GO:0003824,GO:0005975,GO:0005996,GO:0006793,GO:0006796,GO:0008150,GO:0008152,GO:0008733,GO:0009056,GO:0009058,GO:0009987,GO:0016052,GO:0016853,GO:0016860,GO:0016861,GO:0019321,GO:0019323,GO:0019566,GO:0019568,GO:0019569,GO:0019572,GO:0019637,GO:0044237,GO:0044238,GO:0044723,GO:0044724,GO:0046365,GO:0046373,GO:0051167,GO:0071704,GO:0090407,GO:1901135,GO:1901137,GO:1901159,GO:1901575,GO:1901576	K01804	ARAI	bactNOG[38]	G	Carbohydrate transport and metabolism	Catalyzes the conversion of L-arabinose to L-ribulose (By similarity)
lcl|CP033372.1_prot_AYP99034.1_213	CP033372.1	L. fermentum DR9	Unknown	2.1e-150	537	GLCU	GO:0003674,GO:0005215,GO:0005355,GO:0005575,GO:0005623,GO:0005886,GO:0006810,GO:0008150,GO:0008643,GO:0008645,GO:0009987,GO:0015144,GO:0015145,GO:0015149,GO:0015749,GO:0015758,GO:0016020,GO:0022857,GO:0022891,GO:0022892,GO:0034219,GO:0035428,GO:0044464,GO:0044699,GO:0044763,GO:0044765,GO:0051119,GO:0051179,GO:0051234,GO:0055085,GO:0071702,GO:0071944,GO:1901476	K05340		bactNOG[38]	G	Carbohydrate transport and metabolism	Glucose uptake protein
lcl|CP033372.1_prot_AYP99062.1_252	CP033372.1	L. fermentum DR9	Unknown	3.7e-32	142.9	FSR	GO:0005575,GO:0005623,GO:0005886,GO:0006950,GO:0006974,GO:0008150,GO:0009987,GO:0016020,GO:0033554,GO:0044464,GO:0044699,GO:0044763,GO:0050896,GO:0051716,GO:0071944	K08223		bactNOG[38]	G	Carbohydrate transport and metabolism	major facilitator superfamily
lcl|CP033372.1_prot_AYP99109.1_334	CP033372.1	L. fermentum DR9	Unknown	3.2e-33	146	PTSH	GO:0005575,GO:0005622,GO:0005623,GO:0005737,GO:0044424,GO:0044464	K11189	ACGApts,ARBTpts,CELBpts,FRUpts,GAMpts,GLCpts,MALTpts,MANpts,MNLpts,SALCpts,SUCpts,TREpts	bactNOG[38]	G	Carbohydrate transport and metabolism	phosphocarrier protein (HPr
lcl|CP033372.1_prot_AYP99128.1_363	CP033372.1	L. fermentum DR9	Unknown	8.8e-255	884.4					bactNOG[38]	G	Carbohydrate transport and metabolism	Major Facilitator
lcl|CP033372.1_prot_AYP99140.1_376	CP033372.1	L. fermentum DR9	Unknown	2.7e-153	546.6	NNRD	GO:0003674,GO:0003824,GO:0005575,GO:0005622,GO:0005623,GO:0005737,GO:0008150,GO:0008152,GO:0016829,GO:0016835,GO:0016836,GO:0016853,GO:0016854,GO:0044424,GO:0044464,GO:0052855,GO:0052856,GO:0052857	K17758,K17759		bactNOG[38]	G	Carbohydrate transport and metabolism	Catalyzes the dehydration of the S-form of NAD(P)HX at the expense of ADP, which is converted to AMP. Together with NAD(P)HX epimerase, which catalyzes the epimerization of the S- and R-forms, the enzyme allows the repair of both epimers of NAD(P)HX, a damaged form of NAD(P)H that is a result of enzymatic or heat-dependent hydration (By similarity)
lcl|CP033372.1_prot_AYP99197.1_449	CP033372.1	L. fermentum DR9	Unknown	2.5e-181	639.8	GLK	GO:0005575,GO:0005622,GO:0005623,GO:0005737,GO:0044424,GO:0044464	K00845	HEX1	bactNOG[38]	G	Carbohydrate transport and metabolism	Glucokinase
lcl|CP033372.1_prot_AYP99221.1_481	CP033372.1	L. fermentum DR9	Unknown	8.1e-107	391.7	RPE		K01783	RPE	bactNOG[38]	G	Carbohydrate transport and metabolism	Ribulose-phosphate 3-epimerase
lcl|CP033372.1_prot_AYP99255.1_537	CP033372.1	L. fermentum DR9	Unknown	1.4e-123	447.6	RPIA	GO:0003674,GO:0003824,GO:0004751,GO:0005575,GO:0005622,GO:0005623,GO:0005737,GO:0005829,GO:0005975,GO:0005996,GO:0006006,GO:0006007,GO:0006014,GO:0006098,GO:0006139,GO:0006725,GO:0006732,GO:0006733,GO:0006739,GO:0006740,GO:0006753,GO:0006793,GO:0006796,GO:0006807,GO:0008150,GO:0008152,GO:0009056,GO:0009117,GO:0009987,GO:0016052,GO:0016853,GO:0016860,GO:0016861,GO:0019318,GO:0019320,GO:0019321,GO:0019362,GO:0019637,GO:0034641,GO:0044237,GO:0044238,GO:0044281,GO:0044424,GO:0044444,GO:0044464,GO:0044710,GO:0044723,GO:0044724,GO:0046365,GO:0046483,GO:0046496,GO:0051186,GO:0055086,GO:0055114,GO:0071704,GO:0072524,GO:1901360,GO:1901564,GO:1901575	K00851,K01807	RPI	bactNOG[38]	G	Carbohydrate transport and metabolism	phosphoriboisomerase A
lcl|CP033372.1_prot_AYP99262.1_548	CP033372.1	L. fermentum DR9	Unknown	5e-239	832					bactNOG[38]	G	Carbohydrate transport and metabolism	Major Facilitator
lcl|CP033372.1_prot_AYP99330.1_663	CP033372.1	L. fermentum DR9	Unknown	5.3e-208	728.8			K08196,K08369		bactNOG[38]	G	Carbohydrate transport and metabolism	Major Facilitator
lcl|CP033372.1_prot_AYP99332.1_665	CP033372.1	L. fermentum DR9	Unknown	4.4e-226	788.9	SBND		K08161		bactNOG[38]	G	Carbohydrate transport and metabolism	Major Facilitator
lcl|CP033372.1_prot_AYP99335.1_669	CP033372.1	L. fermentum DR9	Unknown	2.8e-239	832.8	CELB		K02761		bactNOG[38]	G	Carbohydrate transport and metabolism	pts system
lcl|CP033372.1_prot_AYP99349.1_690	CP033372.1	L. fermentum DR9	Unknown	2e-281	973	DTPT	GO:0005575,GO:0005623,GO:0005886,GO:0016020,GO:0044464,GO:0071944	K03305		bactNOG[38]	G	Carbohydrate transport and metabolism	transporter
lcl|CP033372.1_prot_AYP99350.1_691	CP033372.1	L. fermentum DR9	Unknown	1.4e-213	747.3	YDIM	GO:0005575,GO:0005623,GO:0005886,GO:0016020,GO:0044464,GO:0071944			bactNOG[38]	G	Carbohydrate transport and metabolism	Major Facilitator
lcl|CP033372.1_prot_AYP99402.1_757	CP033372.1	L. fermentum DR9	Unknown	1.8e-218	763.8	GNTK		K00851	GNK,GNKr	bactNOG[38]	G	Carbohydrate transport and metabolism	Gluconate kinase
lcl|CP033373.1_prot_AYP99469.1_25	CP033373.1	L. fermentum DR9	Unknown	5.8e-267	924.9	PYK		K00873	PYK	bactNOG[38]	G	Carbohydrate transport and metabolism	Pyruvate kinase
lcl|CP033373.1_prot_AYP99550.1_152	CP033373.1	L. fermentum DR9	Unknown	4.3e-215	752.3					bactNOG[38]	G	Carbohydrate transport and metabolism	transporter
lcl|CP033373.1_prot_AYP99606.1_230	CP033373.1	L. fermentum DR9	Unknown	9.5e-186	654.8	DEOB	GO:0003674,GO:0003824,GO:0005575,GO:0005622,GO:0005623,GO:0005737,GO:0006139,GO:0006725,GO:0006807,GO:0006950,GO:0006974,GO:0008150,GO:0008152,GO:0008973,GO:0009987,GO:0016853,GO:0016866,GO:0016868,GO:0033554,GO:0034641,GO:0044237,GO:0044238,GO:0044424,GO:0044464,GO:0044699,GO:0044763,GO:0046483,GO:0050896,GO:0051716,GO:0071704,GO:1901360	K01839	PPM,PPM2	bactNOG[38]	G	Carbohydrate transport and metabolism	Phosphotransfer between the C1 and C5 carbon atoms of pentose (By similarity)
lcl|CP033375.1_prot_AYP99657.1_34	CP033375.1	L. fermentum DR9	Unknown	8.6e-168	594.7	YEGV			4H2KPILY,DHEDAA	bactNOG[38]	G	Carbohydrate transport and metabolism	sugar kinase
lcl|AP017974.1_prot_BAW87708.1_18	AP017974.1	L. fermentum MTCC 25067	Unknown	1.4e-62	244.2	YRKC				bactNOG[38]	G	Carbohydrate transport and metabolism	Cupin 2 conserved barrel domain protein
lcl|AP017974.1_prot_BAW87724.1_34	AP017974.1	L. fermentum MTCC 25067	Unknown	1.7e-36	156.8	MDT(A)		K08217		bactNOG[38]	G	Carbohydrate transport and metabolism	major facilitator superfamily
lcl|AP017974.1_prot_BAW87726.1_36	AP017974.1	L. fermentum MTCC 25067	Unknown	1.4e-62	244.2	YRKC				bactNOG[38]	G	Carbohydrate transport and metabolism	Cupin 2 conserved barrel domain protein
lcl|AP017974.1_prot_BAW87742.1_52	AP017974.1	L. fermentum MTCC 25067	Unknown	1.7e-36	156.8	MDT(A)		K08217		bactNOG[38]	G	Carbohydrate transport and metabolism	major facilitator superfamily
CP034100.1_JPJIOJJE_00005	CP034100.1	L. fermentum LMT2-75	Unknown	8.6e-168	594.7	YEGV			4H2KPILY,DHEDAA	bactNOG[38]	G	Carbohydrate transport and metabolism	sugar kinase
lcl|CP012892.1_prot_ALJ24475.1_7	CP012892.1	L. gallinarum HFD4	Vertebrate-adapted	6.7e-11	71.2	SP_0145				bactNOG[38]	G	Carbohydrate transport and metabolism	Major Facilitator
lcl|CP012892.1_prot_ALJ24484.1_17	CP012892.1	L. gallinarum HFD4	Vertebrate-adapted	6.7e-11	71.2	SP_0145				bactNOG[38]	G	Carbohydrate transport and metabolism	Major Facilitator
lcl|CP008840.1_prot_ASY54942.1_23	CP008840.1	L. gasseri DSM 14869	Vertebrate-adapted	1.9e-235	820.1	PROP2		K07552,K08170		bactNOG[38]	G	Carbohydrate transport and metabolism	major facilitator superfamily
lcl|CP029545.1_prot_AWN34317.1_1	CP029545.1	L. helsingborgensis ESL0183	Insect-adapted	1.4e-102	378.6	SP_0145				bactNOG[38]	G	Carbohydrate transport and metabolism	Major Facilitator
lcl|CP002430.1_prot_ADX71216.1_19	CP002430.1	L. helveticus H10	Vertebrate-adapted	7.7e-84	316.2	BL03321	GO:0006810,GO:0008150,GO:0051179,GO:0051234			bactNOG[38]	G	Carbohydrate transport and metabolism	Pfam:DUF894
lcl|CP031020.1_prot_AZA20874.1_22	CP031020.1	L. helveticus NWC_2_4	Vertebrate-adapted	2e-19	100.5	BL03321	GO:0006810,GO:0008150,GO:0051179,GO:0051234			bactNOG[38]	G	Carbohydrate transport and metabolism	Pfam:DUF894
lcl|AP014681.1_prot_BAP86851.1_77	AP014681.1	L. hokkaidonensis LOOC260	Free-living	3.6e-124	449.5	RPIA	GO:0003674,GO:0003824,GO:0004751,GO:0005575,GO:0005622,GO:0005623,GO:0005737,GO:0005829,GO:0005975,GO:0005996,GO:0006006,GO:0006007,GO:0006014,GO:0006098,GO:0006139,GO:0006725,GO:0006732,GO:0006733,GO:0006739,GO:0006740,GO:0006753,GO:0006793,GO:0006796,GO:0006807,GO:0008150,GO:0008152,GO:0009056,GO:0009117,GO:0009987,GO:0016052,GO:0016853,GO:0016860,GO:0016861,GO:0019318,GO:0019320,GO:0019321,GO:0019362,GO:0019637,GO:0034641,GO:0044237,GO:0044238,GO:0044281,GO:0044424,GO:0044444,GO:0044464,GO:0044710,GO:0044723,GO:0044724,GO:0046365,GO:0046483,GO:0046496,GO:0051186,GO:0055086,GO:0055114,GO:0071704,GO:0072524,GO:1901360,GO:1901564,GO:1901575	K00851,K01807	RPI	bactNOG[38]	G	Carbohydrate transport and metabolism	phosphoriboisomerase A
lcl|AP014681.1_prot_BAP86856.1_82	AP014681.1	L. hokkaidonensis LOOC260	Free-living	2.4e-25	119.4	NANH	GO:0005575,GO:0005622,GO:0005623,GO:0005737,GO:0044424,GO:0044464	K01639,K01714		bactNOG[38]	G	Carbohydrate transport and metabolism	N-acetylneuraminate lyase
lcl|AP014681.1_prot_BAP86858.1_84	AP014681.1	L. hokkaidonensis LOOC260	Free-living	5.6e-74	282.3					bactNOG[38]	G	Carbohydrate transport and metabolism	major facilitator superfamily MFS_1
lcl|AP014681.1_prot_BAP86859.1_85	AP014681.1	L. hokkaidonensis LOOC260	Free-living	5.3e-30	135.6					bactNOG[38]	G	Carbohydrate transport and metabolism	major facilitator superfamily MFS_1
lcl|AP014681.1_prot_BAP86866.1_92	AP014681.1	L. hokkaidonensis LOOC260	Free-living	1.5e-248	863.6			K10117		bactNOG[38]	G	Carbohydrate transport and metabolism	extracellular solute-binding protein, family 1
lcl|AP014681.1_prot_BAP86867.1_93	AP014681.1	L. hokkaidonensis LOOC260	Free-living	2.1e-214	750	MSMX		K02010,K05816,K10112	GLYC3Pabc,MALTabc,SUCRabcpp_syn	bactNOG[38]	G	Carbohydrate transport and metabolism	ABC transporter, ATP-binding protein
lcl|AP014681.1_prot_BAP86870.1_96	AP014681.1	L. hokkaidonensis LOOC260	Free-living	8.6e-42	174.9	CELA		K01223		bactNOG[38]	G	Carbohydrate transport and metabolism	6-phospho-beta-glucosidase (EC 3.2.1.86)
lcl|CP002765.1_prot_AEG41605.1_2	CP002765.1	L. kefiranofaciens ZW3	Unknown	2e-134	483.8	YNIA		K01613		bactNOG[38]	G	Carbohydrate transport and metabolism	Fructosamine kinase
lcl|CP002766.1_prot_AEG41842.1_40	CP002766.1	L. kefiranofaciens ZW3	Unknown	9e-182	641.3	DHAK		K00863,K05878	DHAK	bactNOG[38]	G	Carbohydrate transport and metabolism	Dihydroxyacetone kinase
lcl|CP002766.1_prot_AEG41843.1_41	CP002766.1	L. kefiranofaciens ZW3	Unknown	1.8e-89	334	DHAL	GO:0000166,GO:0000287,GO:0001882,GO:0001883,GO:0003674,GO:0003824,GO:0004371,GO:0005488,GO:0006793,GO:0006796,GO:0008150,GO:0008152,GO:0009987,GO:0016301,GO:0016310,GO:0016740,GO:0016772,GO:0016773,GO:0017076,GO:0030554,GO:0032549,GO:0032550,GO:0032553,GO:0032555,GO:0032559,GO:0036094,GO:0043167,GO:0043168,GO:0043169,GO:0043531,GO:0044237,GO:0046872,GO:0097159,GO:1901265,GO:1901363	K05879	DHAPT	bactNOG[38]	G	Carbohydrate transport and metabolism	Dihydroxyacetone kinase
lcl|CP002766.1_prot_AEG41844.1_42	CP002766.1	L. kefiranofaciens ZW3	Unknown	1.2e-51	207.6	DHAM		K11189		bactNOG[38]	G	Carbohydrate transport and metabolism	dihydroxyacetone kinase, phosphotransfer subunit
lcl|CP002766.1_prot_AEG41845.1_43	CP002766.1	L. kefiranofaciens ZW3	Unknown	8.8e-115	418.3	GLPF		K02440	GLYALDt,GLYCt,UREAt	bactNOG[38]	G	Carbohydrate transport and metabolism	Glycerol uptake facilitator
lcl|CP014789.1_prot_AMS10200.1_9	CP014789.1	L. oris J-1	Vertebrate-adapted	9.3e-134	481.5	NAGD	GO:0003674,GO:0003824,GO:0006793,GO:0006796,GO:0008150,GO:0008152,GO:0009987,GO:0016311,GO:0016787,GO:0016788,GO:0016791,GO:0042578,GO:0044237	K01101		bactNOG[38]	G	Carbohydrate transport and metabolism	hydrolase
lcl|CP018797.1_prot_APR08715.1_19	CP018797.1	L. parabuchneri FAM21731	Free-living	1.8e-60	237.3	YRKC				bactNOG[38]	G	Carbohydrate transport and metabolism	Cupin 2 conserved barrel domain protein
lcl|CP018797.1_prot_APR08739.1_43	CP018797.1	L. parabuchneri FAM21731	Free-living	1.3e-29	136.7	SACB	GO:0005575,GO:0005576,GO:0005618,GO:0005623,GO:0030312,GO:0044464,GO:0071944	K00692		bactNOG[38]	G	Carbohydrate transport and metabolism	levansucrase
lcl|CP018797.1_prot_APR08746.1_50	CP018797.1	L. parabuchneri FAM21731	Free-living	0	1150.6	CRR	GO:0005575,GO:0005622,GO:0005623,GO:0005737,GO:0005886,GO:0016020,GO:0044424,GO:0044464,GO:0071944	K02755,K02756,K02757,K02777,K02808,K16209	GLCpts,SALCpts	bactNOG[38]	G	Carbohydrate transport and metabolism	pts system
lcl|CP018798.1_prot_APR08764.1_1	CP018798.1	L. parabuchneri FAM21731	Free-living	5.2e-128	462.2	LACM		K01190		bactNOG[38]	G	Carbohydrate transport and metabolism	beta-galactosidase small subunit
lcl|CP018798.1_prot_APR08765.1_2	CP018798.1	L. parabuchneri FAM21731	Free-living	0	1241.9	AGA		K07407		bactNOG[38]	G	Carbohydrate transport and metabolism	Alpha-galactosidase
lcl|CP018798.1_prot_APR08766.1_3	CP018798.1	L. parabuchneri FAM21731	Free-living	1.7e-103	380.6	PBG9		K01223		bactNOG[38]	G	Carbohydrate transport and metabolism	6-phospho-beta-glucosidase (EC 3.2.1.86)
lcl|CP018798.1_prot_APR08790.1_27	CP018798.1	L. parabuchneri FAM21731	Free-living	8.9e-149	531.6	GLCU	GO:0003674,GO:0005215,GO:0005355,GO:0005575,GO:0005623,GO:0005886,GO:0006810,GO:0008150,GO:0008643,GO:0008645,GO:0009987,GO:0015144,GO:0015145,GO:0015149,GO:0015749,GO:0015758,GO:0016020,GO:0022857,GO:0022891,GO:0022892,GO:0034219,GO:0035428,GO:0044464,GO:0044699,GO:0044763,GO:0044765,GO:0051119,GO:0051179,GO:0051234,GO:0055085,GO:0071702,GO:0071944,GO:1901476	K05340		bactNOG[38]	G	Carbohydrate transport and metabolism	Glucose uptake protein
lcl|CP018798.1_prot_APR08837.1_74	CP018798.1	L. parabuchneri FAM21731	Free-living	1.8e-51	206.8	GALK	GO:0000287,GO:0003674,GO:0003824,GO:0004335,GO:0005488,GO:0005575,GO:0005622,GO:0005623,GO:0005737,GO:0005975,GO:0005996,GO:0006012,GO:0006793,GO:0006796,GO:0008150,GO:0008152,GO:0009056,GO:0009987,GO:0016052,GO:0016301,GO:0016310,GO:0016740,GO:0016772,GO:0016773,GO:0019200,GO:0019318,GO:0019320,GO:0019388,GO:0033499,GO:0043167,GO:0043169,GO:0044237,GO:0044238,GO:0044262,GO:0044424,GO:0044464,GO:0044723,GO:0044724,GO:0046365,GO:0046835,GO:0046872,GO:0071704,GO:1901575	K00849	GALKr	bactNOG[38]	G	Carbohydrate transport and metabolism	Catalyzes the transfer of the gamma-phosphate of ATP to D-galactose to form alpha-D-galactose-1-phosphate (Gal-1-P) (By similarity)
lcl|CP018798.1_prot_APR08838.1_75	CP018798.1	L. parabuchneri FAM21731	Free-living	0	1314.7	LACZ		K01190	LACZ	bactNOG[38]	G	Carbohydrate transport and metabolism	beta-galactosidase
lcl|CP000424.1_prot_ABJ71621.1_4	CP000424.1	L. paracasei ATCC 334	Nomadic	1.7e-287	993	LACG		K01220		bactNOG[38]	G	Carbohydrate transport and metabolism	beta-glucosidase
lcl|CP000424.1_prot_ABJ71622.1_5	CP000424.1	L. paracasei ATCC 334	Nomadic	0	1092.8	LACE	GO:0005575,GO:0005623,GO:0005886,GO:0016020,GO:0044464,GO:0071944	K02761,K02787,K02788	LACpts	bactNOG[38]	G	Carbohydrate transport and metabolism	pts system, lactose-specific
lcl|CP002619.1_prot_AEA58683.1_26	CP002619.1	L. paracasei BD-II	Nomadic	4.2e-133	479.2	GLPF	GO:0005575,GO:0005623,GO:0005886,GO:0016020,GO:0044464,GO:0071944	K02440	GLYALDt,GLYCt,GLYCt1,UREAt	bactNOG[38]	G	Carbohydrate transport and metabolism	Glycerol uptake facilitator
lcl|CP012188.1_prot_AKU36023.1_33	CP012188.1	L. paracasei CAUH35	Nomadic	0	1098.6	LACE	GO:0005575,GO:0005623,GO:0005886,GO:0016020,GO:0044464,GO:0071944	K02761,K02787,K02788	LACpts	bactNOG[38]	G	Carbohydrate transport and metabolism	pts system, lactose-specific
lcl|CP012188.1_prot_AKU36024.1_34	CP012188.1	L. paracasei CAUH35	Nomadic	6.6e-287	991.1	LACG		K01220		bactNOG[38]	G	Carbohydrate transport and metabolism	beta-glucosidase
lcl|CP012188.1_prot_AKU36025.1_35	CP012188.1	L. paracasei CAUH35	Nomadic	1.5e-51	207.2	LACF	GO:0005575,GO:0005622,GO:0005623,GO:0005737,GO:0044424,GO:0044464	K02759,K02786		bactNOG[38]	G	Carbohydrate transport and metabolism	PTS system lactose-specific IIA component
lcl|CP012189.1_prot_AKU36109.1_36	CP012189.1	L. paracasei CAUH35	Nomadic	2.7e-197	693.3			K16211		bactNOG[38]	G	Carbohydrate transport and metabolism	major facilitator superfamily
lcl|CP012189.1_prot_AKU36110.1_37	CP012189.1	L. paracasei CAUH35	Nomadic	6.3e-228	795.4	MALL		K01182,K01187		bactNOG[38]	G	Carbohydrate transport and metabolism	Oligo-1,6-glucosidase
lcl|CP012190.1_prot_AKU36145.1_24	CP012190.1	L. paracasei CAUH35	Nomadic	1e-258	897.5	IOLT	GO:0005575,GO:0005623,GO:0005886,GO:0016020,GO:0044464,GO:0071944	K06609	INSTt2	bactNOG[38]	G	Carbohydrate transport and metabolism	#NAME?
lcl|CP029548.1_prot_AWN85436.1_24	CP029548.1	L. paracasei EG9	Nomadic	5.7e-306	1054.7	TREC	GO:0003674,GO:0003824,GO:0004553,GO:0005575,GO:0005622,GO:0005623,GO:0005737,GO:0005975,GO:0005984,GO:0005991,GO:0005993,GO:0006950,GO:0006974,GO:0008150,GO:0008152,GO:0008788,GO:0009056,GO:0009311,GO:0009313,GO:0009987,GO:0015927,GO:0016052,GO:0016787,GO:0016798,GO:0033554,GO:0044237,GO:0044238,GO:0044262,GO:0044275,GO:0044424,GO:0044464,GO:0044699,GO:0044723,GO:0044724,GO:0044763,GO:0046352,GO:0050896,GO:0051716,GO:0071704,GO:1901575	K01182,K01187,K01226	TRE6PH	bactNOG[38]	G	Carbohydrate transport and metabolism	trehalose-6-phosphate hydrolase (EC 3.2.1.93)
lcl|CP029548.1_prot_AWN85437.1_25	CP029548.1	L. paracasei EG9	Nomadic	0	1156.7	BGLF	GO:0005575,GO:0005623,GO:0005886,GO:0016020,GO:0044464,GO:0071944	K02755,K02756,K02757,K02777,K02808,K02809,K02810	ARBTptspp	bactNOG[38]	G	Carbohydrate transport and metabolism	pts system
lcl|CP029548.1_prot_AWN85441.1_33	CP029548.1	L. paracasei EG9	Nomadic	1.9e-145	520.4	PTS-EIID		K02796		bactNOG[38]	G	Carbohydrate transport and metabolism	PTS system
lcl|CP029548.1_prot_AWN85442.1_34	CP029548.1	L. paracasei EG9	Nomadic	1.4e-160	570.9	PTS-EIIC		K02795		bactNOG[38]	G	Carbohydrate transport and metabolism	Pts system
lcl|CP029548.1_prot_AWN85443.1_35	CP029548.1	L. paracasei EG9	Nomadic	6.7e-82	308.5	MANX		K02793,K02794		bactNOG[38]	G	Carbohydrate transport and metabolism	pts system
lcl|CP029548.1_prot_AWN85447.1_43	CP029548.1	L. paracasei EG9	Nomadic	0	1086.6	LACE	GO:0005575,GO:0005623,GO:0005886,GO:0016020,GO:0044464,GO:0071944	K02761,K02787,K02788	LACpts	bactNOG[38]	G	Carbohydrate transport and metabolism	pts system, lactose-specific
lcl|CP029548.1_prot_AWN85448.1_44	CP029548.1	L. paracasei EG9	Nomadic	1.9e-286	989.6	LACG		K01220		bactNOG[38]	G	Carbohydrate transport and metabolism	beta-glucosidase
lcl|CP029548.1_prot_AWN85449.1_45	CP029548.1	L. paracasei EG9	Nomadic	1.5e-51	207.2	LACF	GO:0005575,GO:0005622,GO:0005623,GO:0005737,GO:0044424,GO:0044464	K02759,K02786		bactNOG[38]	G	Carbohydrate transport and metabolism	PTS system lactose-specific IIA component
lcl|CP029548.1_prot_AWN85455.1_56	CP029548.1	L. paracasei EG9	Nomadic	1e-230	804.7	MALL		K01182,K01187		bactNOG[38]	G	Carbohydrate transport and metabolism	Oligo-1,6-glucosidase
lcl|CP029548.1_prot_AWN85456.1_57	CP029548.1	L. paracasei EG9	Nomadic	3.2e-198	696.4			K16211		bactNOG[38]	G	Carbohydrate transport and metabolism	major facilitator superfamily
lcl|CP029548.1_prot_AWN85468.1_32	CP029548.1	L. paracasei EG9	Nomadic	0	1115.1	NAGZ		K01207,K05349		bactNOG[38]	G	Carbohydrate transport and metabolism	Glycoside hydrolase family 3 domain protein
lcl|CP017262.1_prot_ATH00401.1_25	CP017262.1	L. paracasei FAM18149	Nomadic	0	1098.6	LACE	GO:0005575,GO:0005623,GO:0005886,GO:0016020,GO:0044464,GO:0071944	K02761,K02787,K02788	LACpts	bactNOG[38]	G	Carbohydrate transport and metabolism	pts system, lactose-specific
lcl|CP017262.1_prot_ATH00402.1_26	CP017262.1	L. paracasei FAM18149	Nomadic	1.7e-287	993	LACG		K01220		bactNOG[38]	G	Carbohydrate transport and metabolism	beta-glucosidase
lcl|CP017262.1_prot_ATH00403.1_27	CP017262.1	L. paracasei FAM18149	Nomadic	1.5e-51	207.2	LACF	GO:0005575,GO:0005622,GO:0005623,GO:0005737,GO:0044424,GO:0044464	K02759,K02786		bactNOG[38]	G	Carbohydrate transport and metabolism	PTS system lactose-specific IIA component
lcl|CP017262.1_prot_ATH00420.1_44	CP017262.1	L. paracasei FAM18149	Nomadic	2.4e-304	1049.3	TREC	GO:0003674,GO:0003824,GO:0004553,GO:0005575,GO:0005622,GO:0005623,GO:0005737,GO:0005975,GO:0005984,GO:0005991,GO:0005993,GO:0006950,GO:0006974,GO:0008150,GO:0008152,GO:0008788,GO:0009056,GO:0009311,GO:0009313,GO:0009987,GO:0015927,GO:0016052,GO:0016787,GO:0016798,GO:0033554,GO:0044237,GO:0044238,GO:0044262,GO:0044275,GO:0044424,GO:0044464,GO:0044699,GO:0044723,GO:0044724,GO:0044763,GO:0046352,GO:0050896,GO:0051716,GO:0071704,GO:1901575	K01182,K01187,K01226	TRE6PH	bactNOG[38]	G	Carbohydrate transport and metabolism	trehalose-6-phosphate hydrolase (EC 3.2.1.93)
lcl|CP017262.1_prot_ATH00421.1_45	CP017262.1	L. paracasei FAM18149	Nomadic	0	1157.5	BGLF	GO:0005575,GO:0005623,GO:0005886,GO:0016020,GO:0044464,GO:0071944	K02755,K02756,K02757,K02777,K02808,K02809,K02810	ARBTptspp	bactNOG[38]	G	Carbohydrate transport and metabolism	pts system
lcl|CP017263.1_prot_ATH00455.1_2	CP017263.1	L. paracasei FAM18149	Nomadic	2.2e-228	797	MALL		K01182,K01187		bactNOG[38]	G	Carbohydrate transport and metabolism	Oligo-1,6-glucosidase
lcl|CP017263.1_prot_ATH00458.1_5	CP017263.1	L. paracasei FAM18149	Nomadic	1.5e-18	97.8					bactNOG[38]	G	Carbohydrate transport and metabolism	Major Facilitator
lcl|CP017263.1_prot_ATH00493.1_1	CP017263.1	L. paracasei FAM18149	Nomadic	2.7e-197	693.3			K16211		bactNOG[38]	G	Carbohydrate transport and metabolism	major facilitator superfamily
lcl|CP017264.1_prot_ATH00511.1_23	CP017264.1	L. paracasei FAM18149	Nomadic	1.3e-28	131.3			K02768,K11198,K11199,K11200		bactNOG[38]	G	Carbohydrate transport and metabolism	pts system
lcl|CP017264.1_prot_ATH00512.1_24	CP017264.1	L. paracasei FAM18149	Nomadic	2.5e-32	143.3			K11202		bactNOG[38]	G	Carbohydrate transport and metabolism	PTS system, Lactose/Cellobiose specific IIB subunit
lcl|CP017264.1_prot_ATH00513.1_26	CP017264.1	L. paracasei FAM18149	Nomadic	5.5e-207	726.5			K01191,K15524		NOG[107]	G	Carbohydrate transport and metabolism	alpha-mannosidase
lcl|CP017264.1_prot_ATH00514.1_27	CP017264.1	L. paracasei FAM18149	Nomadic	1.2e-65	255.4		GO:0005575,GO:0005623,GO:0005886,GO:0016020,GO:0044464,GO:0071944	K05340		bactNOG[38]	G	Carbohydrate transport and metabolism	Glucose uptake protein
lcl|CP017264.1_prot_ATH00523.1_40	CP017264.1	L. paracasei FAM18149	Nomadic	2.7e-297	1026.2			K01187,K01811		bactNOG[38]	G	Carbohydrate transport and metabolism	Family 31
lcl|CP017264.1_prot_ATH00524.1_41	CP017264.1	L. paracasei FAM18149	Nomadic	1.2e-112	411.4	SP_2162		K02795		bactNOG[38]	G	Carbohydrate transport and metabolism	PTS system
lcl|CP017264.1_prot_ATH00525.1_42	CP017264.1	L. paracasei FAM18149	Nomadic	2.8e-117	426.8			K02796		bactNOG[38]	G	Carbohydrate transport and metabolism	pts system
lcl|CP017264.1_prot_ATH00526.1_43	CP017264.1	L. paracasei FAM18149	Nomadic	4.1e-63	246.1			K02794		bactNOG[38]	G	Carbohydrate transport and metabolism	Pts system
lcl|CP017264.1_prot_ATH00546.1_69	CP017264.1	L. paracasei FAM18149	Nomadic	4.2e-133	479.2	GLPF	GO:0005575,GO:0005623,GO:0005886,GO:0016020,GO:0044464,GO:0071944	K02440	GLYALDt,GLYCt,GLYCt1,UREAt	bactNOG[38]	G	Carbohydrate transport and metabolism	Glycerol uptake facilitator
lcl|CP017264.1_prot_ATH00569.1_25	CP017264.1	L. paracasei FAM18149	Nomadic	3.5e-134	483.4	LMO0428		K02770		NOG[107]	G	Carbohydrate transport and metabolism	pts system
lcl|CP017264.1_prot_ATH00571.1_44	CP017264.1	L. paracasei FAM18149	Nomadic	1.5e-29	134.4	MANX		K02793,K02794,K17464		bactNOG[38]	G	Carbohydrate transport and metabolism	PTS system fructose IIA component
lcl|CP014986.1_prot_ARE45398.1_22	CP014986.1	L. paracasei IIA	Nomadic	3.4e-59	233.4	ASCB		K01223		bactNOG[38]	G	Carbohydrate transport and metabolism	6-phospho-beta-glucosidase (EC 3.2.1.86)
lcl|CP014986.1_prot_ARE45402.1_26	CP014986.1	L. paracasei IIA	Nomadic	3.4e-21	106.7	MANX		K02793,K02794,K02821,K19506		bactNOG[38]	G	Carbohydrate transport and metabolism	pts system
lcl|CP014986.1_prot_ARE45403.1_27	CP014986.1	L. paracasei IIA	Nomadic	7.8e-57	225.3			K02794		bactNOG[38]	G	Carbohydrate transport and metabolism	PTS system, sorbose subfamily IIB component
lcl|CP014986.1_prot_ARE45404.1_29	CP014986.1	L. paracasei IIA	Nomadic	1.3e-91	341.7	FOSD		K02796,K17467		bactNOG[38]	G	Carbohydrate transport and metabolism	PTS system
lcl|CP014986.1_prot_ARE45406.1_31	CP014986.1	L. paracasei IIA	Nomadic	6.3e-305	1051.2	TREC	GO:0003674,GO:0003824,GO:0004553,GO:0005575,GO:0005622,GO:0005623,GO:0005737,GO:0005975,GO:0005984,GO:0005991,GO:0005993,GO:0006950,GO:0006974,GO:0008150,GO:0008152,GO:0008788,GO:0009056,GO:0009311,GO:0009313,GO:0009987,GO:0015927,GO:0016052,GO:0016787,GO:0016798,GO:0033554,GO:0044237,GO:0044238,GO:0044262,GO:0044275,GO:0044424,GO:0044464,GO:0044699,GO:0044723,GO:0044724,GO:0044763,GO:0046352,GO:0050896,GO:0051716,GO:0071704,GO:1901575	K01182,K01187,K01226	TRE6PH	bactNOG[38]	G	Carbohydrate transport and metabolism	trehalose-6-phosphate hydrolase (EC 3.2.1.93)
lcl|CP014986.1_prot_ARE45407.1_32	CP014986.1	L. paracasei IIA	Nomadic	0	1157.9	BGLF	GO:0005575,GO:0005623,GO:0005886,GO:0016020,GO:0044464,GO:0071944	K02755,K02756,K02757,K02777,K02808,K02809,K02810	ARBTptspp	bactNOG[38]	G	Carbohydrate transport and metabolism	pts system
lcl|CP014986.1_prot_ARE45410.1_36	CP014986.1	L. paracasei IIA	Nomadic	1.5e-24	118.2	HXLB		K08094		bactNOG[38]	G	Carbohydrate transport and metabolism	6-phospho 3-hexuloisomerase
lcl|CP014986.1_prot_ARE45411.1_37	CP014986.1	L. paracasei IIA	Nomadic	2.7e-36	157.5	RPE		K01783	RPE	bactNOG[38]	G	Carbohydrate transport and metabolism	Ribulose-phosphate 3-epimerase
lcl|CP014986.1_prot_ARE45414.1_40	CP014986.1	L. paracasei IIA	Nomadic	1.1e-23	114.4			K02774		bactNOG[38]	G	Carbohydrate transport and metabolism	PTS system, lactose cellobiose specific IIB subunit
lcl|CP014986.1_prot_ARE45415.1_41	CP014986.1	L. paracasei IIA	Nomadic	3.8e-135	486.9	GATC2		K02775		bactNOG[38]	G	Carbohydrate transport and metabolism	Pts system
lcl|CP014986.1_prot_ARE45416.1_42	CP014986.1	L. paracasei IIA	Nomadic	2.7e-24	117.1	GATA2		K02773	GALTpts	bactNOG[38]	G	Carbohydrate transport and metabolism	PTS System
lcl|CP014986.1_prot_ARE45422.1_49	CP014986.1	L. paracasei IIA	Nomadic	2.7e-247	859.4			K10117		bactNOG[38]	G	Carbohydrate transport and metabolism	extracellular solute-binding protein, family 1
lcl|CP014986.1_prot_ARE45423.1_50	CP014986.1	L. paracasei IIA	Nomadic	1.2e-214	750.7	MSMX		K02010,K05816,K10112	GLYC3Pabc,MALTabc,SUCRabcpp_syn	bactNOG[38]	G	Carbohydrate transport and metabolism	ABC transporter, ATP-binding protein
lcl|CP014986.1_prot_ARE45425.1_28	CP014986.1	L. paracasei IIA	Nomadic	5.4e-95	352.8			K02795,K19508		bactNOG[38]	G	Carbohydrate transport and metabolism	iic component
lcl|CP014987.1_prot_ARE45441.1_19	CP014987.1	L. paracasei IIA	Nomadic	1.4e-165	587.4	MANN		K02796,K02815,K17467		bactNOG[38]	G	Carbohydrate transport and metabolism	IID component
lcl|CP014987.1_prot_ARE45442.1_20	CP014987.1	L. paracasei IIA	Nomadic	1.3e-138	497.7	MANY		K02795,K02814		bactNOG[38]	G	Carbohydrate transport and metabolism	IIc component
lcl|CP014987.1_prot_ARE45443.1_21	CP014987.1	L. paracasei IIA	Nomadic	6.7e-182	641.7	MANX	GO:0003674,GO:0003824,GO:0005215,GO:0005575,GO:0005622,GO:0005623,GO:0005737,GO:0005886,GO:0005887,GO:0006810,GO:0008150,GO:0008152,GO:0008643,GO:0008645,GO:0008982,GO:0009401,GO:0009987,GO:0015144,GO:0015145,GO:0015149,GO:0015578,GO:0015749,GO:0015761,GO:0016020,GO:0016021,GO:0016740,GO:0016772,GO:0016773,GO:0022804,GO:0022857,GO:0022870,GO:0022891,GO:0022892,GO:0031224,GO:0031226,GO:0034219,GO:0035428,GO:0044424,GO:0044425,GO:0044459,GO:0044464,GO:0044699,GO:0044763,GO:0044765,GO:0051119,GO:0051179,GO:0051234,GO:0055085,GO:0071702,GO:0071944,GO:1901476	K02793,K02794,K02821,K11194	ACMANApts,ACMANAptspp,FRUpts2,FRUpts2pp,GAMpts,GAMptspp,GLCpts,GLCptspp,MANpts,MANptspp	bactNOG[38]	G	Carbohydrate transport and metabolism	Pts system
lcl|CP014987.1_prot_ARE45455.1_33	CP014987.1	L. paracasei IIA	Nomadic	9.5e-173	611.7	MALE		K15770		bactNOG[38]	G	Carbohydrate transport and metabolism	ABC transporter
lcl|CP014987.1_prot_ARE45456.1_34	CP014987.1	L. paracasei IIA	Nomadic	4.2e-229	799.3	DEXB	GO:0005575,GO:0005622,GO:0005623,GO:0005737,GO:0044424,GO:0044464	K01182,K01187,K01215,K01226		bactNOG[38]	G	Carbohydrate transport and metabolism	trehalose-6-phosphate hydrolase (EC 3.2.1.93)
lcl|CP014987.1_prot_ARE45457.1_35	CP014987.1	L. paracasei IIA	Nomadic	3.5e-174	616.3	MSMK	GO:0005575,GO:0005623,GO:0005886,GO:0016020,GO:0044464,GO:0071944	K02010,K10112	GLYC3Pabc,MALTabc,SUCRabcpp_syn	bactNOG[38]	G	Carbohydrate transport and metabolism	ABC transporter, ATP-binding protein
lcl|CP014987.1_prot_ARE45459.1_37	CP014987.1	L. paracasei IIA	Nomadic	0	1173.7	MAP2		K00691,K10231		bactNOG[38]	G	Carbohydrate transport and metabolism	Maltose phosphorylase
lcl|CP014987.1_prot_ARE45460.1_38	CP014987.1	L. paracasei IIA	Nomadic	1.1e-248	864.4	NPLT	GO:0005575,GO:0005622,GO:0005623,GO:0005737,GO:0044424,GO:0044464	K01208,K01234,K05992		bactNOG[38]	G	Carbohydrate transport and metabolism	Neopullulanase
lcl|CP014987.1_prot_ARE45461.1_39	CP014987.1	L. paracasei IIA	Nomadic	8.4e-225	785	MALL		K01182,K01187		bactNOG[38]	G	Carbohydrate transport and metabolism	trehalose-6-phosphate hydrolase (EC 3.2.1.93)
lcl|CP014988.1_prot_ARE45493.1_14	CP014988.1	L. paracasei IIA	Nomadic	0	1089.3	LACE	GO:0005575,GO:0005623,GO:0005886,GO:0016020,GO:0044464,GO:0071944	K02761,K02787,K02788	LACpts	bactNOG[38]	G	Carbohydrate transport and metabolism	pts system, lactose-specific
lcl|CP014988.1_prot_ARE45494.1_15	CP014988.1	L. paracasei IIA	Nomadic	1.7e-287	993	LACG		K01220		bactNOG[38]	G	Carbohydrate transport and metabolism	beta-glucosidase
lcl|CP014988.1_prot_ARE45495.1_16	CP014988.1	L. paracasei IIA	Nomadic	1.5e-51	207.2	LACF	GO:0005575,GO:0005622,GO:0005623,GO:0005737,GO:0044424,GO:0044464	K02759,K02786		bactNOG[38]	G	Carbohydrate transport and metabolism	PTS system lactose-specific IIA component
lcl|CP014988.1_prot_ARE45502.1_23	CP014988.1	L. paracasei IIA	Nomadic	7e-199	698.7	MURP	GO:0005575,GO:0005623,GO:0005886,GO:0006810,GO:0008150,GO:0008643,GO:0009401,GO:0015766,GO:0015770,GO:0015772,GO:0016020,GO:0044464,GO:0044699,GO:0044765,GO:0051179,GO:0051234,GO:0071702,GO:0071944	K02808,K02809,K02810,K11191,K11192	ACMUMptspp,SUCpts,SUCptspp	bactNOG[38]	G	Carbohydrate transport and metabolism	Pts system
lcl|CP014988.1_prot_ARE45506.1_27	CP014988.1	L. paracasei IIA	Nomadic	3.2e-31	140.2	BGLF	GO:0005575,GO:0005623,GO:0005886,GO:0016020,GO:0044464,GO:0071944	K02755,K02756,K02757,K02777	ARBTptspp	bactNOG[38]	G	Carbohydrate transport and metabolism	pts system
lcl|CP014988.1_prot_ARE45512.1_33	CP014988.1	L. paracasei IIA	Nomadic	4.1e-34	149.4			K02761		bactNOG[38]	G	Carbohydrate transport and metabolism	iic component
lcl|CP014988.1_prot_ARE45514.1_36	CP014988.1	L. paracasei IIA	Nomadic	4.7e-27	125.6			K02822		bactNOG[38]	G	Carbohydrate transport and metabolism	PTS system, lactose cellobiose specific IIB subunit
lcl|CP014988.1_prot_ARE45515.1_37	CP014988.1	L. paracasei IIA	Nomadic	2.1e-42	177.2	BL01774		K02821		bactNOG[38]	G	Carbohydrate transport and metabolism	IIa component
lcl|CP014988.1_prot_ARE45516.1_40	CP014988.1	L. paracasei IIA	Nomadic	8.4e-63	245	YRKC				bactNOG[38]	G	Carbohydrate transport and metabolism	Cupin 2 conserved barrel domain protein
lcl|CP014988.1_prot_ARE45562.1_35	CP014988.1	L. paracasei IIA	Nomadic	2.8e-172	610.1	ULAA		K03475		bactNOG[38]	G	Carbohydrate transport and metabolism	PTS system ascorbate-specific transporter subunit IIC
lcl|CP002617.1_prot_AEA55464.1_6	CP002617.1	L. paracasei LC2W	Nomadic	0	1099.3	LACE	GO:0005575,GO:0005623,GO:0005886,GO:0016020,GO:0044464,GO:0071944	K02761,K02787,K02788	LACpts	bactNOG[38]	G	Carbohydrate transport and metabolism	pts system, lactose-specific
lcl|CP002617.1_prot_AEA55465.1_7	CP002617.1	L. paracasei LC2W	Nomadic	1.7e-287	993	LACG		K01220		bactNOG[38]	G	Carbohydrate transport and metabolism	beta-glucosidase
lcl|CP002617.1_prot_AEA55466.1_8	CP002617.1	L. paracasei LC2W	Nomadic	1.5e-51	207.2	LACF	GO:0005575,GO:0005622,GO:0005623,GO:0005737,GO:0044424,GO:0044464	K02759,K02786		bactNOG[38]	G	Carbohydrate transport and metabolism	PTS system lactose-specific IIA component
CP029538.1_BBEFGEAO_00035	CP029538.1	L. paracasei LC355	Nomadic	1.8e-120	437.6	GND		K00033		NOG[107]	G	Carbohydrate transport and metabolism	6-phosphogluconate dehydrogenase
CP029538.1_BBEFGEAO_00037	CP029538.1	L. paracasei LC355	Nomadic	1.9e-49	200.7	FRVA		K02768,K11198,K11199,K11200		bactNOG[38]	G	Carbohydrate transport and metabolism	IIA component
CP029538.1_BBEFGEAO_00038	CP029538.1	L. paracasei LC355	Nomadic	2.5e-37	159.8	FRWB		K02769		bactNOG[38]	G	Carbohydrate transport and metabolism	iib component
CP029538.1_BBEFGEAO_00039	CP029538.1	L. paracasei LC355	Nomadic	1.2e-155	554.7	SP_1617		K02770		bactNOG[38]	G	Carbohydrate transport and metabolism	pts system
CP029538.1_BBEFGEAO_00041	CP029538.1	L. paracasei LC355	Nomadic	7.4e-164	581.6	SGAU	GO:0003674,GO:0003824,GO:0005975,GO:0005996,GO:0006082,GO:0006766,GO:0006767,GO:0008150,GO:0008152,GO:0009987,GO:0016853,GO:0016854,GO:0016857,GO:0019321,GO:0019324,GO:0019752,GO:0019852,GO:0034015,GO:0043436,GO:0044237,GO:0044238,GO:0044281,GO:0044710,GO:0044723,GO:0071704	K03079,K03082	X5PL3E	bactNOG[38]	G	Carbohydrate transport and metabolism	hexulose-6-phosphate isomerase
CP029538.1_BBEFGEAO_00043	CP029538.1	L. paracasei LC355	Nomadic	2.2e-137	493.4	ARAD		K01786,K03077,K03080	RBP4E	bactNOG[38]	G	Carbohydrate transport and metabolism	L-ribulose-5-phosphate 4-epimerase
lcl|CP007124.1_prot_AHJ34509.1_8	CP007124.1	L. paracasei N1115	Nomadic	3.1e-146	523.5	XYLA	GO:0003674,GO:0003824,GO:0005575,GO:0005622,GO:0005623,GO:0005737,GO:0005975,GO:0005996,GO:0008150,GO:0008152,GO:0009045,GO:0009056,GO:0016052,GO:0016853,GO:0016860,GO:0016861,GO:0019321,GO:0019323,GO:0042732,GO:0042843,GO:0044238,GO:0044424,GO:0044464,GO:0044723,GO:0044724,GO:0046365,GO:0071704,GO:1901575	K01805	XYLI1,XYLI2,XYLI2i	bactNOG[38]	G	Carbohydrate transport and metabolism	xylose isomerase
lcl|CP007124.1_prot_AHJ34511.1_10	CP007124.1	L. paracasei N1115	Nomadic	1.2e-29	134.8	MANX		K02793,K02794,K17464		bactNOG[38]	G	Carbohydrate transport and metabolism	PTS system fructose IIA component
lcl|CP007124.1_prot_AHJ34512.1_11	CP007124.1	L. paracasei N1115	Nomadic	4.1e-63	246.1			K02794		bactNOG[38]	G	Carbohydrate transport and metabolism	Pts system
lcl|CP007124.1_prot_AHJ34513.1_12	CP007124.1	L. paracasei N1115	Nomadic	2.8e-117	426.8			K02796		bactNOG[38]	G	Carbohydrate transport and metabolism	pts system
lcl|CP007124.1_prot_AHJ34514.1_13	CP007124.1	L. paracasei N1115	Nomadic	1.2e-112	411.4	SP_2162		K02795		bactNOG[38]	G	Carbohydrate transport and metabolism	PTS system
lcl|CP007124.1_prot_AHJ34515.1_14	CP007124.1	L. paracasei N1115	Nomadic	1.2e-297	1027.3			K01187,K01811		bactNOG[38]	G	Carbohydrate transport and metabolism	Family 31
lcl|CP007125.1_prot_AHJ34569.1_3	CP007125.1	L. paracasei N1115	Nomadic	2.6e-110	403.7	AGAC	GO:0005575,GO:0005623,GO:0005886,GO:0016020,GO:0044464,GO:0071944	K02746,K10985		bactNOG[38]	G	Carbohydrate transport and metabolism	Pts system
lcl|CP007125.1_prot_AHJ34570.1_4	CP007125.1	L. paracasei N1115	Nomadic	4.6e-123	446	AGAD	GO:0005575,GO:0005623,GO:0005886,GO:0016020,GO:0044464,GO:0071944	K02747,K02796,K10986		bactNOG[38]	G	Carbohydrate transport and metabolism	Pts system
lcl|CP007125.1_prot_AHJ34571.1_5	CP007125.1	L. paracasei N1115	Nomadic	2.7e-29	133.7	AGAF		K02744		bactNOG[38]	G	Carbohydrate transport and metabolism	IIa component
lcl|CP007125.1_prot_AHJ34617.1_51	CP007125.1	L. paracasei N1115	Nomadic	8.4e-63	245	YRKC				bactNOG[38]	G	Carbohydrate transport and metabolism	Cupin 2 conserved barrel domain protein
lcl|CP014916.1_prot_ANZ65512.1_8	CP014916.1	L. paracollinoides TMW 1.1994	Free-living	9.7e-82	308.5	RPIA	GO:0003674,GO:0003824,GO:0004751,GO:0005575,GO:0005622,GO:0005623,GO:0005737,GO:0005829,GO:0005975,GO:0005996,GO:0006006,GO:0006007,GO:0006014,GO:0006098,GO:0006139,GO:0006725,GO:0006732,GO:0006733,GO:0006739,GO:0006740,GO:0006753,GO:0006793,GO:0006796,GO:0006807,GO:0008150,GO:0008152,GO:0009056,GO:0009117,GO:0009987,GO:0016052,GO:0016853,GO:0016860,GO:0016861,GO:0019318,GO:0019320,GO:0019321,GO:0019362,GO:0019637,GO:0034641,GO:0044237,GO:0044238,GO:0044281,GO:0044424,GO:0044444,GO:0044464,GO:0044710,GO:0044723,GO:0044724,GO:0046365,GO:0046483,GO:0046496,GO:0051186,GO:0055086,GO:0055114,GO:0071704,GO:0072524,GO:1901360,GO:1901564,GO:1901575	K00851,K01807	RPI	bactNOG[38]	G	Carbohydrate transport and metabolism	phosphoriboisomerase A
lcl|CP014916.1_prot_ANZ65513.1_9	CP014916.1	L. paracollinoides TMW 1.1994	Free-living	3.6e-108	396.7	RBSK	GO:0003674,GO:0003824,GO:0004747,GO:0005575,GO:0005622,GO:0005623,GO:0005737,GO:0005975,GO:0005996,GO:0006014,GO:0006793,GO:0006796,GO:0008150,GO:0008152,GO:0009056,GO:0009987,GO:0016052,GO:0016301,GO:0016310,GO:0016740,GO:0016772,GO:0016773,GO:0019200,GO:0019303,GO:0019321,GO:0019323,GO:0044237,GO:0044238,GO:0044262,GO:0044424,GO:0044464,GO:0044723,GO:0044724,GO:0046365,GO:0046835,GO:0071704,GO:1901575	K00852	DRBK,RBK	bactNOG[38]	G	Carbohydrate transport and metabolism	Ribokinase
lcl|CP014916.1_prot_ANZ65514.1_11	CP014916.1	L. paracollinoides TMW 1.1994	Free-living	2.6e-60	236.5	RBSD	GO:0003674,GO:0003824,GO:0005215,GO:0005575,GO:0005622,GO:0005623,GO:0005737,GO:0005975,GO:0005996,GO:0006014,GO:0006139,GO:0006152,GO:0006163,GO:0006195,GO:0006200,GO:0006725,GO:0006753,GO:0006793,GO:0006796,GO:0006807,GO:0006810,GO:0008150,GO:0008152,GO:0008643,GO:0009056,GO:0009116,GO:0009117,GO:0009119,GO:0009123,GO:0009125,GO:0009126,GO:0009128,GO:0009141,GO:0009143,GO:0009144,GO:0009146,GO:0009150,GO:0009154,GO:0009158,GO:0009161,GO:0009164,GO:0009166,GO:0009167,GO:0009169,GO:0009199,GO:0009203,GO:0009205,GO:0009207,GO:0009259,GO:0009261,GO:0009987,GO:0015144,GO:0015145,GO:0015146,GO:0015399,GO:0015405,GO:0015407,GO:0015591,GO:0015608,GO:0015611,GO:0015749,GO:0015750,GO:0015752,GO:0016052,GO:0016462,GO:0016787,GO:0016817,GO:0016818,GO:0016820,GO:0016853,GO:0016866,GO:0016887,GO:0017111,GO:0019303,GO:0019321,GO:0019323,GO:0019439,GO:0019637,GO:0019693,GO:0022804,GO:0022857,GO:0022891,GO:0022892,GO:0034219,GO:0034641,GO:0034655,GO:0042278,GO:0042454,GO:0042623,GO:0042626,GO:0043211,GO:0043492,GO:0044237,GO:0044238,GO:0044248,GO:0044270,GO:0044281,GO:0044424,GO:0044464,GO:0044699,GO:0044710,GO:0044723,GO:0044724,GO:0044763,GO:0044765,GO:0046034,GO:0046128,GO:0046130,GO:0046365,GO:0046434,GO:0046483,GO:0046700,GO:0051119,GO:0051179,GO:0051234,GO:0055085,GO:0055086,GO:0071702,GO:0071704,GO:0072521,GO:0072523,GO:1901135,GO:1901136,GO:1901292,GO:1901360,GO:1901361,GO:1901476,GO:1901564,GO:1901565,GO:1901575,GO:1901657,GO:1901658	K06726	DRIBabc,RIBabc,RIBabc1,RIBabcpp,SALCHS4FEtonex	bactNOG[38]	G	Carbohydrate transport and metabolism	Catalyzes the interconversion of beta-pyran and beta- furan forms of D-ribose (By similarity)
lcl|CP014916.1_prot_ANZ65515.1_12	CP014916.1	L. paracollinoides TMW 1.1994	Free-living	3.6e-194	682.9	FUCP		K02429		bactNOG[38]	G	Carbohydrate transport and metabolism	permease
lcl|CP014916.1_prot_ANZ65522.1_22	CP014916.1	L. paracollinoides TMW 1.1994	Free-living	1.8e-193	680.6			K16211		bactNOG[38]	G	Carbohydrate transport and metabolism	major facilitator superfamily
lcl|CP014916.1_prot_ANZ65523.1_23	CP014916.1	L. paracollinoides TMW 1.1994	Free-living	9e-193	678.7	NPLT		K01176,K01200,K01208,K01234		bactNOG[38]	G	Carbohydrate transport and metabolism	Alpha amylase catalytic region
lcl|CP014918.1_prot_ANZ65579.1_1	CP014918.1	L. paracollinoides TMW 1.1994	Free-living	0	1511.1	MAPA		K00691,K05342,K10231		bactNOG[38]	G	Carbohydrate transport and metabolism	Maltose phosphorylase
lcl|CP014918.1_prot_ANZ65580.1_2	CP014918.1	L. paracollinoides TMW 1.1994	Free-living	1e-33	147.5			K16211		bactNOG[38]	G	Carbohydrate transport and metabolism	major facilitator superfamily
lcl|CP014918.1_prot_ANZ65606.1_33	CP014918.1	L. paracollinoides TMW 1.1994	Free-living	9.2e-187	657.9	GALM	GO:0005575,GO:0005622,GO:0005623,GO:0005737,GO:0044424,GO:0044464	K01785		NOG[107]	G	Carbohydrate transport and metabolism	converts alpha-aldose to the beta-anomer. It is active on D-glucose, L-arabinose, D-xylose, D-galactose, maltose and lactose (By similarity)
lcl|CP014921.1_prot_ANZ65654.1_13	CP014921.1	L. paracollinoides TMW 1.1994	Free-living	1.5e-221	773.9	MDT(A)		K08217		bactNOG[38]	G	Carbohydrate transport and metabolism	major facilitator superfamily
lcl|CP014926.1_prot_ANZ68573.1_26	CP014926.1	L. paracollinoides TMW 1.1995	Free-living	9.2e-187	657.9	GALM	GO:0005575,GO:0005622,GO:0005623,GO:0005737,GO:0044424,GO:0044464	K01785		NOG[107]	G	Carbohydrate transport and metabolism	converts alpha-aldose to the beta-anomer. It is active on D-glucose, L-arabinose, D-xylose, D-galactose, maltose and lactose (By similarity)
lcl|CP014926.1_prot_ANZ68574.1_27	CP014926.1	L. paracollinoides TMW 1.1995	Free-living	0	1508	MAPA		K00691,K05342,K10231		bactNOG[38]	G	Carbohydrate transport and metabolism	Maltose phosphorylase
lcl|CP014926.1_prot_ANZ68575.1_28	CP014926.1	L. paracollinoides TMW 1.1995	Free-living	1e-33	147.5			K16211		bactNOG[38]	G	Carbohydrate transport and metabolism	major facilitator superfamily
lcl|CP014927.1_prot_ANZ68597.1_3	CP014927.1	L. paracollinoides TMW 1.1995	Free-living	7.9e-108	395.6	RBSK	GO:0003674,GO:0003824,GO:0004747,GO:0005575,GO:0005622,GO:0005623,GO:0005737,GO:0005975,GO:0005996,GO:0006014,GO:0006793,GO:0006796,GO:0008150,GO:0008152,GO:0009056,GO:0009987,GO:0016052,GO:0016301,GO:0016310,GO:0016740,GO:0016772,GO:0016773,GO:0019200,GO:0019303,GO:0019321,GO:0019323,GO:0044237,GO:0044238,GO:0044262,GO:0044424,GO:0044464,GO:0044723,GO:0044724,GO:0046365,GO:0046835,GO:0071704,GO:1901575	K00852	DRBK,RBK	bactNOG[38]	G	Carbohydrate transport and metabolism	Ribokinase
lcl|CP014927.1_prot_ANZ68599.1_5	CP014927.1	L. paracollinoides TMW 1.1995	Free-living	2.6e-60	236.5	RBSD	GO:0003674,GO:0003824,GO:0005215,GO:0005575,GO:0005622,GO:0005623,GO:0005737,GO:0005975,GO:0005996,GO:0006014,GO:0006139,GO:0006152,GO:0006163,GO:0006195,GO:0006200,GO:0006725,GO:0006753,GO:0006793,GO:0006796,GO:0006807,GO:0006810,GO:0008150,GO:0008152,GO:0008643,GO:0009056,GO:0009116,GO:0009117,GO:0009119,GO:0009123,GO:0009125,GO:0009126,GO:0009128,GO:0009141,GO:0009143,GO:0009144,GO:0009146,GO:0009150,GO:0009154,GO:0009158,GO:0009161,GO:0009164,GO:0009166,GO:0009167,GO:0009169,GO:0009199,GO:0009203,GO:0009205,GO:0009207,GO:0009259,GO:0009261,GO:0009987,GO:0015144,GO:0015145,GO:0015146,GO:0015399,GO:0015405,GO:0015407,GO:0015591,GO:0015608,GO:0015611,GO:0015749,GO:0015750,GO:0015752,GO:0016052,GO:0016462,GO:0016787,GO:0016817,GO:0016818,GO:0016820,GO:0016853,GO:0016866,GO:0016887,GO:0017111,GO:0019303,GO:0019321,GO:0019323,GO:0019439,GO:0019637,GO:0019693,GO:0022804,GO:0022857,GO:0022891,GO:0022892,GO:0034219,GO:0034641,GO:0034655,GO:0042278,GO:0042454,GO:0042623,GO:0042626,GO:0043211,GO:0043492,GO:0044237,GO:0044238,GO:0044248,GO:0044270,GO:0044281,GO:0044424,GO:0044464,GO:0044699,GO:0044710,GO:0044723,GO:0044724,GO:0044763,GO:0044765,GO:0046034,GO:0046128,GO:0046130,GO:0046365,GO:0046434,GO:0046483,GO:0046700,GO:0051119,GO:0051179,GO:0051234,GO:0055085,GO:0055086,GO:0071702,GO:0071704,GO:0072521,GO:0072523,GO:1901135,GO:1901136,GO:1901292,GO:1901360,GO:1901361,GO:1901476,GO:1901564,GO:1901565,GO:1901575,GO:1901657,GO:1901658	K06726	DRIBabc,RIBabc,RIBabc1,RIBabcpp,SALCHS4FEtonex	bactNOG[38]	G	Carbohydrate transport and metabolism	Catalyzes the interconversion of beta-pyran and beta- furan forms of D-ribose (By similarity)
lcl|CP014927.1_prot_ANZ68600.1_6	CP014927.1	L. paracollinoides TMW 1.1995	Free-living	3.6e-194	682.9	FUCP		K02429		bactNOG[38]	G	Carbohydrate transport and metabolism	permease
lcl|CP014927.1_prot_ANZ68622.1_35	CP014927.1	L. paracollinoides TMW 1.1995	Free-living	1e-217	761.1	ENO	GO:0005575,GO:0005576,GO:0005622,GO:0005623,GO:0005737,GO:0009986,GO:0044424,GO:0044464	K01689	ENO	NOG[107]	G	Carbohydrate transport and metabolism	Catalyzes the reversible conversion of 2- phosphoglycerate into phosphoenolpyruvate. It is essential for the degradation of carbohydrates via glycolysis (By similarity)
lcl|CP014929.1_prot_ANZ68697.1_27	CP014929.1	L. paracollinoides TMW 1.1995	Free-living	4.4e-32	142.5	RV3401	GO:0005575,GO:0005623,GO:0005886,GO:0016020,GO:0044464,GO:0071944	K00691,K05342,K10231		bactNOG[38]	G	Carbohydrate transport and metabolism	phosphorylase
lcl|CP014929.1_prot_ANZ68699.1_31	CP014929.1	L. paracollinoides TMW 1.1995	Free-living	3.4e-251	872.5			K16211		bactNOG[38]	G	Carbohydrate transport and metabolism	major facilitator superfamily
lcl|CP014929.1_prot_ANZ68701.1_1	CP014929.1	L. paracollinoides TMW 1.1995	Free-living	0	1590.1	MALZ		K01187		bactNOG[38]	G	Carbohydrate transport and metabolism	Alpha-glucosidase
lcl|CP014930.1_prot_ANZ68720.1_20	CP014930.1	L. paracollinoides TMW 1.1995	Free-living	2.9e-222	776.2	MDT(A)		K08217		bactNOG[38]	G	Carbohydrate transport and metabolism	major facilitator superfamily
lcl|CP014932.1_prot_ANZ68751.1_5	CP014932.1	L. paracollinoides TMW 1.1995	Free-living	0	1647.5	XFP		K01621		bactNOG[38]	G	Carbohydrate transport and metabolism	Phosphoketolase
lcl|CP014932.1_prot_ANZ68765.1_19	CP014932.1	L. paracollinoides TMW 1.1995	Free-living	3.3e-201	706.1			K07273		bactNOG[38]	G	Carbohydrate transport and metabolism	Inherit from COG: choline binding protein
lcl|CP014932.1_prot_ANZ68795.1_45	CP014932.1	L. paracollinoides TMW 1.1995	Free-living	7.2e-243	844.7	XYLP		K03292		bactNOG[38]	G	Carbohydrate transport and metabolism	symporter
lcl|CP032746.1_prot_AYJ40278.1_42	CP032746.1	L. paraplantarum DSM 10667	Nomadic	4.1e-303	1045			K01223		bactNOG[38]	G	Carbohydrate transport and metabolism	6-phospho-beta-glucosidase (EC 3.2.1.86)
lcl|CP032746.1_prot_AYJ40279.1_43	CP032746.1	L. paraplantarum DSM 10667	Nomadic	0	1165.2			K02755,K02756,K02757		bactNOG[38]	G	Carbohydrate transport and metabolism	pts system
lcl|CP032747.1_prot_AYJ40294.1_10	CP032747.1	L. paraplantarum DSM 10667	Nomadic	1.5e-195	687.6			K16211		bactNOG[38]	G	Carbohydrate transport and metabolism	major facilitator superfamily
lcl|CP032747.1_prot_AYJ40295.1_11	CP032747.1	L. paraplantarum DSM 10667	Nomadic	3.2e-198	696.8	NPLT	GO:0005575,GO:0005622,GO:0005623,GO:0005737,GO:0044424,GO:0044464	K01208,K01234,K05992		bactNOG[38]	G	Carbohydrate transport and metabolism	Neopullulanase
lcl|CP032747.1_prot_AYJ40296.1_13	CP032747.1	L. paraplantarum DSM 10667	Nomadic	0	1520.4	MAPA		K00691,K05342,K10231		bactNOG[38]	G	Carbohydrate transport and metabolism	Maltose phosphorylase
lcl|CP032747.1_prot_AYJ40297.1_14	CP032747.1	L. paraplantarum DSM 10667	Nomadic	3.2e-187	659.4	GALM	GO:0005575,GO:0005622,GO:0005623,GO:0005737,GO:0044424,GO:0044464	K01785		NOG[107]	G	Carbohydrate transport and metabolism	converts alpha-aldose to the beta-anomer. It is active on D-glucose, L-arabinose, D-xylose, D-galactose, maltose and lactose (By similarity)
lcl|CP032747.1_prot_AYJ40325.1_47	CP032747.1	L. paraplantarum DSM 10667	Nomadic	6.9e-145	520.4	SACB	GO:0005575,GO:0005576,GO:0005618,GO:0005623,GO:0030312,GO:0044464,GO:0071944	K00692		bactNOG[38]	G	Carbohydrate transport and metabolism	levansucrase
lcl|CP032748.1_prot_AYJ40354.1_33	CP032748.1	L. paraplantarum DSM 10667	Nomadic	5.1e-236	822					bactNOG[38]	G	Carbohydrate transport and metabolism	Major Facilitator
lcl|CP032750.1_prot_AYJ40389.1_5	CP032750.1	L. paraplantarum DSM 10667	Nomadic	5.6e-74	282.3					bactNOG[38]	G	Carbohydrate transport and metabolism	major facilitator superfamily MFS_1
lcl|CP032750.1_prot_AYJ40390.1_6	CP032750.1	L. paraplantarum DSM 10667	Nomadic	1.6e-20	103.6					bactNOG[38]	G	Carbohydrate transport and metabolism	major facilitator superfamily MFS_1
lcl|CP022131.1_prot_ASG81369.1_29	CP022131.1	L. pentosus SLC13	Nomadic	9.7e-46	188.3	CRR	GO:0005575,GO:0005622,GO:0005623,GO:0005737,GO:0044424,GO:0044464	K02755,K02756,K02757,K02777,K02808,K20107,K20108	GLCpts	bactNOG[38]	G	Carbohydrate transport and metabolism	pts system
lcl|CP022131.1_prot_ASG81371.1_32	CP022131.1	L. pentosus SLC13	Nomadic	1.3e-126	458	BL00813	GO:0005575,GO:0005622,GO:0005623,GO:0005737,GO:0044424,GO:0044464	K01805,K01820		bactNOG[38]	G	Carbohydrate transport and metabolism	isomerase
lcl|CP022131.1_prot_ASG81372.1_34	CP022131.1	L. pentosus SLC13	Nomadic	2.5e-47	193.7	RPIB	GO:0003674,GO:0003824,GO:0004751,GO:0005975,GO:0005996,GO:0008150,GO:0008152,GO:0008786,GO:0009056,GO:0016052,GO:0016853,GO:0016860,GO:0016861,GO:0019313,GO:0019314,GO:0019316,GO:0019318,GO:0019320,GO:0044238,GO:0044723,GO:0044724,GO:0046365,GO:0046367,GO:0071704,GO:1901575	K01808,K01819	ALLPI,GAL6PI,RPI	bactNOG[38]	G	Carbohydrate transport and metabolism	isomerase
lcl|CP022131.1_prot_ASG81404.1_31	CP022131.1	L. pentosus SLC13	Nomadic	7.3e-214	748.4			K02755,K02756,K02757		bactNOG[38]	G	Carbohydrate transport and metabolism	pts system
lcl|CP006037.1_prot_AGO09538.1_9	CP006037.1	L. plantarum 16	Nomadic	6.7e-58	228.4	DHAM		K11189		bactNOG[38]	G	Carbohydrate transport and metabolism	dihydroxyacetone kinase, phosphotransfer subunit
lcl|CP006037.1_prot_AGO09539.1_10	CP006037.1	L. plantarum 16	Nomadic	5.4e-102	375.6	DHAL	GO:0000166,GO:0000287,GO:0001882,GO:0001883,GO:0003674,GO:0003824,GO:0004371,GO:0005488,GO:0006793,GO:0006796,GO:0008150,GO:0008152,GO:0009987,GO:0016301,GO:0016310,GO:0016740,GO:0016772,GO:0016773,GO:0017076,GO:0030554,GO:0032549,GO:0032550,GO:0032553,GO:0032555,GO:0032559,GO:0036094,GO:0043167,GO:0043168,GO:0043169,GO:0043531,GO:0044237,GO:0046872,GO:0097159,GO:1901265,GO:1901363	K05879	DHAPT	bactNOG[38]	G	Carbohydrate transport and metabolism	Dihydroxyacetone kinase
lcl|CP006037.1_prot_AGO09540.1_11	CP006037.1	L. plantarum 16	Nomadic	3.5e-189	666	DHAK		K00863,K05878	DHAK	bactNOG[38]	G	Carbohydrate transport and metabolism	Dihydroxyacetone kinase
lcl|CP006037.1_prot_AGO09546.1_17	CP006037.1	L. plantarum 16	Nomadic	9.7e-144	516.2	SACB	GO:0005575,GO:0005576,GO:0005618,GO:0005623,GO:0030312,GO:0044464,GO:0071944	K00692		bactNOG[38]	G	Carbohydrate transport and metabolism	levansucrase
lcl|CP006038.1_prot_AGO09591.1_24	CP006038.1	L. plantarum 16	Nomadic	4e-64	250.4					bactNOG[38]	G	Carbohydrate transport and metabolism	polysaccharide deacetylase
lcl|CP006039.1_prot_AGO09617.1_9	CP006039.1	L. plantarum 16	Nomadic	2.2e-93	349			K01185,K07273		bactNOG[38]	G	Carbohydrate transport and metabolism	Inherit from COG: choline binding protein
lcl|CP024416.1_prot_ATQ35156.1_9	CP024416.1	L. plantarum ATCC 8014	Nomadic	8.4e-63	245	YRKC				bactNOG[38]	G	Carbohydrate transport and metabolism	Cupin 2 conserved barrel domain protein
lcl|CP032461.1_prot_AYC73246.1_31	CP032461.1	L. plantarum ATG-K2	Nomadic	5.9e-211	738.8	CHBF		K01222,K07406	BGLA1	bactNOG[38]	G	Carbohydrate transport and metabolism	6-phospho-beta-glucosidase (EC 3.2.1.86)
lcl|CP032461.1_prot_AYC73262.1_48	CP032461.1	L. plantarum ATG-K2	Nomadic	3.7e-135	486.1	GLPF	GO:0005575,GO:0005623,GO:0005886,GO:0016020,GO:0044464,GO:0071944	K02440	GLYALDt,GLYCt,GLYCt1,UREAt	bactNOG[38]	G	Carbohydrate transport and metabolism	Glycerol uptake facilitator
lcl|CP032462.1_prot_AYC73298.1_20	CP032462.1	L. plantarum ATG-K2	Nomadic	6.1e-149	532.7			K02761		NOG[107]	G	Carbohydrate transport and metabolism	pts system
lcl|CP032462.1_prot_AYC73299.1_21	CP032462.1	L. plantarum ATG-K2	Nomadic	1.5e-158	564.7	BGLC		K01223		bactNOG[38]	G	Carbohydrate transport and metabolism	beta-glucosidase
lcl|CP023175.1_prot_ASZ34940.1_35	CP023175.1	L. plantarum BDGP2	Nomadic	1.4e-143	514.2			K02771,K02796		bactNOG[38]	G	Carbohydrate transport and metabolism	pts system
lcl|CP023175.1_prot_ASZ34941.1_36	CP023175.1	L. plantarum BDGP2	Nomadic	3e-138	496.5			K02795		bactNOG[38]	G	Carbohydrate transport and metabolism	pts system
lcl|CP023175.1_prot_ASZ34942.1_37	CP023175.1	L. plantarum BDGP2	Nomadic	4.2e-79	299.3			K02794		bactNOG[38]	G	Carbohydrate transport and metabolism	Pts system
lcl|CP023175.1_prot_ASZ34943.1_38	CP023175.1	L. plantarum BDGP2	Nomadic	5.5e-43	179.1			K02744,K02793		bactNOG[38]	G	Carbohydrate transport and metabolism	PTS system fructose IIA component
lcl|CP023175.1_prot_ASZ34947.1_43	CP023175.1	L. plantarum BDGP2	Nomadic	1.5e-226	790.8	MALL	GO:0005575,GO:0005622,GO:0005623,GO:0005737,GO:0044424,GO:0044464	K01182,K01187	MALT,MLTG1,MLTG2,MLTG3,MLTG4,MLTG5,MLTG6,SUCR	bactNOG[38]	G	Carbohydrate transport and metabolism	trehalose-6-phosphate hydrolase (EC 3.2.1.93)
lcl|CP023175.1_prot_ASZ34948.1_44	CP023175.1	L. plantarum BDGP2	Nomadic	3.6e-112	409.8			K02796		bactNOG[38]	G	Carbohydrate transport and metabolism	pts system
lcl|CP023176.1_prot_ASZ35012.1_31	CP023176.1	L. plantarum BDGP2	Nomadic	1.1e-252	877.9	FBP		K04041	FBP	bactNOG[38]	G	Carbohydrate transport and metabolism	D-fructose-1,6-bisphosphate 1-phosphohydrolase class 3
lcl|CP023177.1_prot_ASZ35048.1_22	CP023177.1	L. plantarum BDGP2	Nomadic	1.1e-252	877.9	FBP		K04041	FBP	bactNOG[38]	G	Carbohydrate transport and metabolism	D-fructose-1,6-bisphosphate 1-phosphohydrolase class 3
CP018211.1_AJJFCDCL_00001	CP018211.1	L. plantarum BLS41	Nomadic	8.3e-90	335.9					bactNOG[38]	G	Carbohydrate transport and metabolism	Major Facilitator Superfamily
CP018211.1_AJJFCDCL_00015	CP018211.1	L. plantarum BLS41	Nomadic	1.8e-60	237.3	YRKC				bactNOG[38]	G	Carbohydrate transport and metabolism	Cupin 2 conserved barrel domain protein
CP018212.1_EDPILDDO_00045	CP018212.1	L. plantarum BLS41	Nomadic	6.3e-239	831.6	YHJE	GO:0005575,GO:0005623,GO:0005886,GO:0016020,GO:0044464,GO:0071944	K03761,K03762,K08173		bactNOG[38]	G	Carbohydrate transport and metabolism	#NAME?
CP018213.1_IAGFLKII_00018	CP018213.1	L. plantarum BLS41	Nomadic	5.2e-54	217.2					bactNOG[38]	G	Carbohydrate transport and metabolism	Major Facilitator
CP018213.1_IAGFLKII_00050	CP018213.1	L. plantarum BLS41	Nomadic	2.5e-24	117.5					bactNOG[38]	G	Carbohydrate transport and metabolism	Major Facilitator
lcl|CP017956.1_prot_APB87149.1_46	CP017956.1	L. plantarum C410L1	Nomadic	3e-241	839.3	XYLP		K03292		bactNOG[38]	G	Carbohydrate transport and metabolism	symporter
lcl|CP017957.1_prot_APB87152.1_2	CP017957.1	L. plantarum C410L1	Nomadic	1e-239	834.3					bactNOG[38]	G	Carbohydrate transport and metabolism	Major Facilitator
lcl|CP017958.1_prot_APB87196.1_20	CP017958.1	L. plantarum C410L1	Nomadic	2.2e-141	508.8	SACB	GO:0005575,GO:0005576,GO:0005618,GO:0005623,GO:0030312,GO:0044464,GO:0071944	K00692		bactNOG[38]	G	Carbohydrate transport and metabolism	levansucrase
lcl|CP013754.1_prot_AOB24636.1_86	CP013754.1	L. plantarum DF	Nomadic	2.1e-251	873.6	FBP		K04041	FBP	bactNOG[38]	G	Carbohydrate transport and metabolism	D-fructose-1,6-bisphosphate 1-phosphohydrolase class 3
lcl|CP013756.1_prot_AOB24756.1_30	CP013756.1	L. plantarum DF	Nomadic	2.1e-251	873.6	FBP		K04041	FBP	bactNOG[38]	G	Carbohydrate transport and metabolism	D-fructose-1,6-bisphosphate 1-phosphohydrolase class 3
lcl|CP013756.1_prot_AOB24758.1_37	CP013756.1	L. plantarum DF	Nomadic	1.8e-92	344.7		GO:0003674,GO:0003824,GO:0004553,GO:0008150,GO:0008152,GO:0009056,GO:0009987,GO:0016787,GO:0016798,GO:0016977,GO:0016998,GO:0043170,GO:0044036,GO:0044237,GO:0044248,GO:0044260,GO:0044699,GO:0044763,GO:0071554,GO:0071704,GO:0071840			bactNOG[38]	G	Carbohydrate transport and metabolism	Glycosyl hydrolases family 8
lcl|CP012651.1_prot_ALG27255.1_30	CP012651.1	L. plantarum HFC8	Nomadic	6.7e-216	755	YCEI		K08369		bactNOG[38]	G	Carbohydrate transport and metabolism	Major Facilitator
lcl|CP012652.1_prot_ALG27312.1_41	CP012652.1	L. plantarum HFC8	Nomadic	5.6e-151	538.9	GLCU	GO:0003674,GO:0005215,GO:0005355,GO:0005575,GO:0005623,GO:0005886,GO:0006810,GO:0008150,GO:0008643,GO:0008645,GO:0009987,GO:0015144,GO:0015145,GO:0015149,GO:0015749,GO:0015758,GO:0016020,GO:0022857,GO:0022891,GO:0022892,GO:0034219,GO:0035428,GO:0044464,GO:0044699,GO:0044763,GO:0044765,GO:0051119,GO:0051179,GO:0051234,GO:0055085,GO:0071702,GO:0071944,GO:1901476	K05340		bactNOG[38]	G	Carbohydrate transport and metabolism	Glucose uptake protein
lcl|CP012659.1_prot_ALG27484.1_4	CP012659.1	L. plantarum HFC8	Nomadic	3.9e-60	236.1	YRKC				bactNOG[38]	G	Carbohydrate transport and metabolism	Cupin 2 conserved barrel domain protein
lcl|CP012659.1_prot_ALG27493.1_13	CP012659.1	L. plantarum HFC8	Nomadic	3.8e-239	832.4					bactNOG[38]	G	Carbohydrate transport and metabolism	Major Facilitator
lcl|CP012659.1_prot_ALG27517.1_39	CP012659.1	L. plantarum HFC8	Nomadic	3.9e-60	236.1	YRKC				bactNOG[38]	G	Carbohydrate transport and metabolism	Cupin 2 conserved barrel domain protein
CP020095.1_KODJDHIJ_00001	CP020095.1	L. plantarum K25	Nomadic	1.2e-34	150.6	XYLP		K03292		bactNOG[38]	G	Carbohydrate transport and metabolism	symporter
CP020095.1_KODJDHIJ_00011	CP020095.1	L. plantarum K25	Nomadic	1.5e-105	388.7	YFIU	GO:0005575,GO:0005623,GO:0005886,GO:0016020,GO:0044464,GO:0071944			bactNOG[38]	G	Carbohydrate transport and metabolism	drug resistance transporter, emrb qaca
CP020095.1_KODJDHIJ_00051	CP020095.1	L. plantarum K25	Nomadic	3.6e-46	189.1	XYLP		K03292		bactNOG[38]	G	Carbohydrate transport and metabolism	symporter
CP020097.1_OBHJJBGJ_00035	CP020097.1	L. plantarum K25	Nomadic	1.7e-131	476.1			K01185,K07273		bactNOG[38]	G	Carbohydrate transport and metabolism	Inherit from COG: choline binding protein
CP024059.1_NALNBEJP_00001	CP024059.1	L. plantarum KACC 92189	Nomadic	8e-53	211.5					bactNOG[38]	G	Carbohydrate transport and metabolism	Sugar (and other) transporter
CP024059.1_NALNBEJP_00003	CP024059.1	L. plantarum KACC 92189	Nomadic	5.5e-130	469.5					bactNOG[38]	G	Carbohydrate transport and metabolism	Inherit from COG: Major Facilitator
CP024059.1_NALNBEJP_00012	CP024059.1	L. plantarum KACC 92189	Nomadic	6.3e-239	831.6	YHJE	GO:0005575,GO:0005623,GO:0005886,GO:0016020,GO:0044464,GO:0071944	K03761,K03762,K08173		bactNOG[38]	G	Carbohydrate transport and metabolism	#NAME?
CP024059.1_NALNBEJP_00057	CP024059.1	L. plantarum KACC 92189	Nomadic	2.6e-241	839.7					bactNOG[38]	G	Carbohydrate transport and metabolism	Sugar (and other) transporter
CP024059.1_NALNBEJP_00059	CP024059.1	L. plantarum KACC 92189	Nomadic	5.5e-130	469.5					bactNOG[38]	G	Carbohydrate transport and metabolism	Inherit from COG: Major Facilitator
CP024060.1_PDBBGHDF_00055	CP024060.1	L. plantarum KACC 92189	Nomadic	2.7e-67	262.7			K03332		bactNOG[38]	G	Carbohydrate transport and metabolism	Glyco_32
CP024060.1_PDBBGHDF_00057	CP024060.1	L. plantarum KACC 92189	Nomadic	1.4e-143	514.2			K02771,K02796		bactNOG[38]	G	Carbohydrate transport and metabolism	pts system
CP024060.1_PDBBGHDF_00058	CP024060.1	L. plantarum KACC 92189	Nomadic	6.8e-138	495.4			K02795		bactNOG[38]	G	Carbohydrate transport and metabolism	pts system
CP024060.1_PDBBGHDF_00059	CP024060.1	L. plantarum KACC 92189	Nomadic	4.2e-79	299.3			K02794		bactNOG[38]	G	Carbohydrate transport and metabolism	Pts system
CP024060.1_PDBBGHDF_00060	CP024060.1	L. plantarum KACC 92189	Nomadic	5.5e-43	179.1			K02744,K02793		bactNOG[38]	G	Carbohydrate transport and metabolism	PTS system fructose IIA component
CP024061.1_KOIBGGJM_00014	CP024061.1	L. plantarum KACC 92189	Nomadic	1e-145	521.9			K00008,K06610	RMNt	bactNOG[38]	G	Carbohydrate transport and metabolism	Major Facilitator Superfamily
CP024061.1_KOIBGGJM_00015	CP024061.1	L. plantarum KACC 92189	Nomadic	5.9e-117	426.4			K00008,K06610		bactNOG[38]	G	Carbohydrate transport and metabolism	)-transporter
lcl|CP013750.1_prot_AOB21278.1_4	CP013750.1	L. plantarum KP	Nomadic	2.1e-251	873.6	FBP		K04041	FBP	bactNOG[38]	G	Carbohydrate transport and metabolism	D-fructose-1,6-bisphosphate 1-phosphohydrolase class 3
lcl|CP013752.1_prot_AOB21409.1_6	CP013752.1	L. plantarum KP	Nomadic	5.8e-254	882.1	FBP		K04041	FBP	bactNOG[38]	G	Carbohydrate transport and metabolism	D-fructose-1,6-bisphosphate 1-phosphohydrolase class 3
lcl|CP013752.1_prot_AOB21411.1_41	CP013752.1	L. plantarum KP	Nomadic	1.8e-92	344.7		GO:0003674,GO:0003824,GO:0004553,GO:0008150,GO:0008152,GO:0009056,GO:0009987,GO:0016787,GO:0016798,GO:0016977,GO:0016998,GO:0043170,GO:0044036,GO:0044237,GO:0044248,GO:0044260,GO:0044699,GO:0044763,GO:0071554,GO:0071704,GO:0071840			bactNOG[38]	G	Carbohydrate transport and metabolism	Glycosyl hydrolases family 8
lcl|CP013752.1_prot_AOB21413.1_48	CP013752.1	L. plantarum KP	Nomadic	5.8e-254	882.1	FBP		K04041	FBP	bactNOG[38]	G	Carbohydrate transport and metabolism	D-fructose-1,6-bisphosphate 1-phosphohydrolase class 3
CP033889.1_ALBAOMOC_00010	CP033889.1	L. plantarum LMT1-48	Nomadic	2.3e-213	746.5	MSMX		K02010,K05816,K10112	GLYC3Pabc,MALTabc,SUCRabcpp_syn	bactNOG[38]	G	Carbohydrate transport and metabolism	ABC transporter, ATP-binding protein
CP033889.1_ALBAOMOC_00011	CP033889.1	L. plantarum LMT1-48	Nomadic	6.5e-249	864.8			K10117		bactNOG[38]	G	Carbohydrate transport and metabolism	extracellular solute-binding protein, family 1
CP033889.1_ALBAOMOC_00014	CP033889.1	L. plantarum LMT1-48	Nomadic	4.5e-124	449.9					bactNOG[38]	G	Carbohydrate transport and metabolism	Inherit from COG: Major Facilitator
CP033889.1_ALBAOMOC_00017	CP033889.1	L. plantarum LMT1-48	Nomadic	1.4e-19	100.9			K05349		bactNOG[38]	G	Carbohydrate transport and metabolism	Glycoside hydrolase family 3
CP033889.1_ALBAOMOC_00039	CP033889.1	L. plantarum LMT1-48	Nomadic	3.9e-228	795.8					bactNOG[38]	G	Carbohydrate transport and metabolism	Sugar (and other) transporter
CP033890.1_DCLEBCEE_00007	CP033890.1	L. plantarum LMT1-48	Nomadic	1.1e-69	267.7			K02744,K02793,K02794		bactNOG[38]	G	Carbohydrate transport and metabolism	Pts system
CP033890.1_DCLEBCEE_00008	CP033890.1	L. plantarum LMT1-48	Nomadic	2.9e-88	329.7			K02794		bactNOG[38]	G	Carbohydrate transport and metabolism	PTS system, sorbose subfamily IIB component
CP033890.1_DCLEBCEE_00009	CP033890.1	L. plantarum LMT1-48	Nomadic	2.5e-148	530			K02795		bactNOG[38]	G	Carbohydrate transport and metabolism	pts system
CP033890.1_DCLEBCEE_00010	CP033890.1	L. plantarum LMT1-48	Nomadic	6.4e-149	531.9	FOSD		K02796,K02815,K17467		bactNOG[38]	G	Carbohydrate transport and metabolism	PTS system mannose fructose sorbose family IID component
CP033890.1_DCLEBCEE_00011	CP033890.1	L. plantarum LMT1-48	Nomadic	1.3e-27	127.1	MANA		K01809		bactNOG[38]	G	Carbohydrate transport and metabolism	mannose-6-phosphate isomerase
CP033890.1_DCLEBCEE_00012	CP033890.1	L. plantarum LMT1-48	Nomadic	3e-128	463	MANA		K01809		bactNOG[38]	G	Carbohydrate transport and metabolism	mannose-6-phosphate isomerase
lcl|CP028978.1_prot_AWI41955.1_1	CP028978.1	L. plantarum LQ80	Nomadic	2.1e-09	67.4	MALL		K01182		bactNOG[38]	G	Carbohydrate transport and metabolism	trehalose-6-phosphate hydrolase (EC 3.2.1.93)
lcl|CP028978.1_prot_AWI42032.1_3	CP028978.1	L. plantarum LQ80	Nomadic	3.8e-253	879.4	FBP		K04041	FBP	bactNOG[38]	G	Carbohydrate transport and metabolism	D-fructose-1,6-bisphosphate 1-phosphohydrolase class 3
lcl|CP028979.1_prot_AWI42050.1_15	CP028979.1	L. plantarum LQ80	Nomadic	8.4e-63	245	YRKC				bactNOG[38]	G	Carbohydrate transport and metabolism	Cupin 2 conserved barrel domain protein
lcl|CP028981.1_prot_AWI42130.1_12	CP028981.1	L. plantarum LQ80	Nomadic	2.3e-137	493.8	GAP	GO:0005575,GO:0005622,GO:0005623,GO:0005737,GO:0044424,GO:0044464	K00134	GAPD	bactNOG[38]	G	Carbohydrate transport and metabolism	Glyceraldehyde-3-phosphate dehydrogenase
lcl|CP015858.1_prot_ANJ15260.1_3	CP015858.1	L. plantarum LZ227	Nomadic	2e-25	122.1	PGCA	GO:0003674,GO:0003824,GO:0004614,GO:0004615,GO:0005575,GO:0005622,GO:0005623,GO:0005737,GO:0005829,GO:0005886,GO:0005975,GO:0008150,GO:0008152,GO:0009056,GO:0016020,GO:0016052,GO:0016853,GO:0016866,GO:0016868,GO:0044238,GO:0044424,GO:0044444,GO:0044464,GO:0071704,GO:0071944,GO:1901575	K01835,K01840	PMANM	bactNOG[38]	G	Carbohydrate transport and metabolism	Phosphoglucomutase phosphomannomutase alpha beta alpha domain
lcl|CP015859.1_prot_ANJ15380.1_55	CP015859.1	L. plantarum LZ227	Nomadic	2.1e-239	833.2	YHJE	GO:0005575,GO:0005623,GO:0005886,GO:0016020,GO:0044464,GO:0071944	K03761,K03762,K08173		bactNOG[38]	G	Carbohydrate transport and metabolism	#NAME?
lcl|CP015860.1_prot_ANJ15435.1_19	CP015860.1	L. plantarum LZ227	Nomadic	2.1e-135	486.9	GLPF	GO:0005575,GO:0005623,GO:0005886,GO:0016020,GO:0044464,GO:0071944	K02440	GLYALDt,GLYCt,GLYCt1,UREAt	bactNOG[38]	G	Carbohydrate transport and metabolism	Glycerol uptake facilitator
lcl|CP015861.1_prot_ANJ15487.1_23	CP015861.1	L. plantarum LZ227	Nomadic	1.2e-245	854	CHBF		K01222,K07406	BGLA1	bactNOG[38]	G	Carbohydrate transport and metabolism	6-phospho-beta-glucosidase (EC 3.2.1.86)
lcl|CP015861.1_prot_ANJ15490.1_27	CP015861.1	L. plantarum LZ227	Nomadic	1.8e-204	717.2	CELD		K02761		bactNOG[38]	G	Carbohydrate transport and metabolism	iic component
lcl|CP013150.1_prot_APD02704.1_30	CP013150.1	L. plantarum MF1298	Nomadic	4.1e-51	207.2			K02012		bactNOG[38]	G	Carbohydrate transport and metabolism	ABC transporter
lcl|CP013150.1_prot_APD02727.1_56	CP013150.1	L. plantarum MF1298	Nomadic	2.3e-58	229.9	DHAM		K11189		bactNOG[38]	G	Carbohydrate transport and metabolism	dihydroxyacetone kinase, phosphotransfer subunit
lcl|CP013150.1_prot_APD02728.1_57	CP013150.1	L. plantarum MF1298	Nomadic	2.2e-103	380.2	DHAL	GO:0000166,GO:0000287,GO:0001882,GO:0001883,GO:0003674,GO:0003824,GO:0004371,GO:0005488,GO:0006793,GO:0006796,GO:0008150,GO:0008152,GO:0009987,GO:0016301,GO:0016310,GO:0016740,GO:0016772,GO:0016773,GO:0017076,GO:0030554,GO:0032549,GO:0032550,GO:0032553,GO:0032555,GO:0032559,GO:0036094,GO:0043167,GO:0043168,GO:0043169,GO:0043531,GO:0044237,GO:0046872,GO:0097159,GO:1901265,GO:1901363	K05879	DHAPT	bactNOG[38]	G	Carbohydrate transport and metabolism	Dihydroxyacetone kinase
lcl|CP013150.1_prot_APD02729.1_58	CP013150.1	L. plantarum MF1298	Nomadic	9.2e-190	667.9	DHAK		K00863,K05878	DHAK	bactNOG[38]	G	Carbohydrate transport and metabolism	Dihydroxyacetone kinase
lcl|CP013150.1_prot_AXN90850.1_31	CP013150.1	L. plantarum MF1298	Nomadic	0	1179.9	PULA	GO:0005575,GO:0005623,GO:0005886,GO:0016020,GO:0044464,GO:0071944	K01200		bactNOG[38]	G	Carbohydrate transport and metabolism	pullulanase
lcl|CP013151.1_prot_APD02773.1_43	CP013151.1	L. plantarum MF1298	Nomadic	7.9e-144	516.9	SACB	GO:0005575,GO:0005576,GO:0005618,GO:0005623,GO:0030312,GO:0044464,GO:0071944	K00692		bactNOG[38]	G	Carbohydrate transport and metabolism	levansucrase
lcl|CP013152.2_prot_AXN90865.1_22	CP013152.2	L. plantarum MF1298	Nomadic	5.5e-130	469.5					bactNOG[38]	G	Carbohydrate transport and metabolism	Inherit from COG: Major Facilitator
lcl|CP013152.2_prot_AXN90867.1_24	CP013152.2	L. plantarum MF1298	Nomadic	2.1e-242	843.2					bactNOG[38]	G	Carbohydrate transport and metabolism	Sugar (and other) transporter
lcl|CP013153.2_prot_APD02830.1_40	CP013153.2	L. plantarum MF1298	Nomadic	7.7e-264	914.4			K16211		bactNOG[38]	G	Carbohydrate transport and metabolism	major facilitator superfamily
lcl|CP013153.2_prot_APD02831.1_38	CP013153.2	L. plantarum MF1298	Nomadic	0	1177.5	MALL		K01182,K01187		bactNOG[38]	G	Carbohydrate transport and metabolism	trehalose-6-phosphate hydrolase (EC 3.2.1.93)
lcl|CP013155.2_prot_APD02866.1_23	CP013155.2	L. plantarum MF1298	Nomadic	6.1e-37	159.5	COBC		K01834,K02226,K15634		bactNOG[38]	G	Carbohydrate transport and metabolism	phosphatase
lcl|CP013156.2_prot_APD02949.1_23	CP013156.2	L. plantarum MF1298	Nomadic	1e-239	834.3					bactNOG[38]	G	Carbohydrate transport and metabolism	Major Facilitator
lcl|CP013160.2_prot_APD02934.1_4	CP013160.2	L. plantarum MF1298	Nomadic	1.2e-136	491.5	GAP	GO:0005575,GO:0005622,GO:0005623,GO:0005737,GO:0044424,GO:0044464	K00134	GAPD	bactNOG[38]	G	Carbohydrate transport and metabolism	Glyceraldehyde-3-phosphate dehydrogenase
lcl|CP023492.1_prot_AYE60454.1_20	CP023492.1	L. plantarum NCIMB 700965	Nomadic	3.3e-167	592.8	YEGV			4H2KPILY,DHEDAA	bactNOG[38]	G	Carbohydrate transport and metabolism	sugar kinase
CP030883.1_FDKGFGLD_00016	CP030883.1	L. plantarum nF1	Nomadic	6.1e-59	231.9	DHAM		K11189		bactNOG[38]	G	Carbohydrate transport and metabolism	dihydroxyacetone kinase, phosphotransfer subunit
CP030883.1_FDKGFGLD_00017	CP030883.1	L. plantarum nF1	Nomadic	2.2e-103	380.2	DHAL	GO:0000166,GO:0000287,GO:0001882,GO:0001883,GO:0003674,GO:0003824,GO:0004371,GO:0005488,GO:0006793,GO:0006796,GO:0008150,GO:0008152,GO:0009987,GO:0016301,GO:0016310,GO:0016740,GO:0016772,GO:0016773,GO:0017076,GO:0030554,GO:0032549,GO:0032550,GO:0032553,GO:0032555,GO:0032559,GO:0036094,GO:0043167,GO:0043168,GO:0043169,GO:0043531,GO:0044237,GO:0046872,GO:0097159,GO:1901265,GO:1901363	K05879	DHAPT	bactNOG[38]	G	Carbohydrate transport and metabolism	Dihydroxyacetone kinase
CP030883.1_FDKGFGLD_00018	CP030883.1	L. plantarum nF1	Nomadic	9.2e-190	667.9	DHAK		K00863,K05878	DHAK	bactNOG[38]	G	Carbohydrate transport and metabolism	Dihydroxyacetone kinase
lcl|CP023773.1_prot_ATL80146.1_13	CP023773.1	L. plantarum PC520	Nomadic	8.1e-135	485	GLPF	GO:0005575,GO:0005623,GO:0005886,GO:0016020,GO:0044464,GO:0071944	K02440	GLYALDt,GLYCt,GLYCt1,UREAt	bactNOG[38]	G	Carbohydrate transport and metabolism	Glycerol uptake facilitator
CP017407.1_PCGCHFKF_00002	CP017407.1	L. plantarum RI-113	Nomadic	5e-146	522.3	LACS	GO:0005575,GO:0005623,GO:0005886,GO:0016020,GO:0044464,GO:0071944	K03292,K11104,K16139,K16209		bactNOG[38]	G	Carbohydrate transport and metabolism	symporter
CP017407.1_PCGCHFKF_00003	CP017407.1	L. plantarum RI-113	Nomadic	2.1e-33	146.7	LACS	GO:0005575,GO:0005623,GO:0005886,GO:0016020,GO:0044464,GO:0071944	K03292,K11104,K16139,K16209		bactNOG[38]	G	Carbohydrate transport and metabolism	symporter
CP017407.1_PCGCHFKF_00004	CP017407.1	L. plantarum RI-113	Nomadic	9e-24	114.4	LACS	GO:0005575,GO:0005623,GO:0005886,GO:0016020,GO:0044464,GO:0071944	K03292,K11104,K16139,K16209		bactNOG[38]	G	Carbohydrate transport and metabolism	symporter
CP017407.1_PCGCHFKF_00005	CP017407.1	L. plantarum RI-113	Nomadic	1.3e-47	194.1	LACS	GO:0005575,GO:0005623,GO:0005886,GO:0016020,GO:0044464,GO:0071944	K03292,K11104,K16139,K16209		bactNOG[38]	G	Carbohydrate transport and metabolism	symporter
CP017407.1_PCGCHFKF_00006	CP017407.1	L. plantarum RI-113	Nomadic	1.6e-311	1072.8	BGAB		K12308		bactNOG[38]	G	Carbohydrate transport and metabolism	beta-galactosidase
CP017407.1_PCGCHFKF_00009	CP017407.1	L. plantarum RI-113	Nomadic	0	1292.3	LACZ		K01190	LACZ	bactNOG[38]	G	Carbohydrate transport and metabolism	beta-galactosidase
CP017407.1_PCGCHFKF_00010	CP017407.1	L. plantarum RI-113	Nomadic	8.4e-185	651.4	LACM		K01190		bactNOG[38]	G	Carbohydrate transport and metabolism	beta-galactosidase small subunit
CP017407.1_PCGCHFKF_00011	CP017407.1	L. plantarum RI-113	Nomadic	0	1223	AGA		K07407		bactNOG[38]	G	Carbohydrate transport and metabolism	Alpha-galactosidase
CP017407.1_PCGCHFKF_00012	CP017407.1	L. plantarum RI-113	Nomadic	3.1e-102	376.3	PBG9		K01223		bactNOG[38]	G	Carbohydrate transport and metabolism	6-phospho-beta-glucosidase (EC 3.2.1.86)
CP017407.1_PCGCHFKF_00029	CP017407.1	L. plantarum RI-113	Nomadic	0	1590.1	TREPP	GO:0005575,GO:0005622,GO:0005623,GO:0005737,GO:0044424,GO:0044464	K00691,K01087,K01194,K03731,K10231,K18783,K18784		bactNOG[38]	G	Carbohydrate transport and metabolism	hydrolase family 65 central catalytic
CP017408.1_HKHKLEBL_00002	CP017408.1	L. plantarum RI-113	Nomadic	2.1e-217	760	YCEI		K08369		bactNOG[38]	G	Carbohydrate transport and metabolism	Major Facilitator
CP017408.1_HKHKLEBL_00016	CP017408.1	L. plantarum RI-113	Nomadic	0	1082.8	CRR	GO:0005575,GO:0005622,GO:0005623,GO:0005737,GO:0005886,GO:0016020,GO:0044424,GO:0044464,GO:0071944	K02755,K02756,K02757,K02777,K02808,K16209	GLCpts,SALCpts	bactNOG[38]	G	Carbohydrate transport and metabolism	pts system
CP017408.1_HKHKLEBL_00025	CP017408.1	L. plantarum RI-113	Nomadic	2.4e-224	783.1	OXLT		K08177		bactNOG[38]	G	Carbohydrate transport and metabolism	Oxalate formate antiporter
CP017409.1_AFNOFKHP_00002	CP017409.1	L. plantarum RI-113	Nomadic	1.1e-47	194.1	SGAB		K02822		bactNOG[38]	G	Carbohydrate transport and metabolism	pts system
CP017409.1_AFNOFKHP_00003	CP017409.1	L. plantarum RI-113	Nomadic	4.5e-240	835.5	ULAA		K02822,K03475		bactNOG[38]	G	Carbohydrate transport and metabolism	PTS system ascorbate-specific transporter subunit IIC
CP017409.1_AFNOFKHP_00004	CP017409.1	L. plantarum RI-113	Nomadic	0	1323.9	TKT		K00615	TKT1,TKT2	bactNOG[38]	G	Carbohydrate transport and metabolism	Transketolase
CP017409.1_AFNOFKHP_00011	CP017409.1	L. plantarum RI-113	Nomadic	6.9e-115	419.5			K02755,K02756,K02757,K02777,K02808,K02809,K02810		bactNOG[38]	G	Carbohydrate transport and metabolism	pts system
CP017409.1_AFNOFKHP_00015	CP017409.1	L. plantarum RI-113	Nomadic	1.7e-106	391.7			K01223		bactNOG[38]	G	Carbohydrate transport and metabolism	hydrolase, family 1
CP017409.1_AFNOFKHP_00016	CP017409.1	L. plantarum RI-113	Nomadic	1.8e-134	484.6			K05350		bactNOG[38]	G	Carbohydrate transport and metabolism	Glycosyl hydrolase family 1
CP017409.1_AFNOFKHP_00020	CP017409.1	L. plantarum RI-113	Nomadic	1.5e-24	118.2	GLVC	GO:0005575,GO:0005623,GO:0005886,GO:0016020,GO:0044464,GO:0071944	K02749,K02750	MALTpts	bactNOG[38]	G	Carbohydrate transport and metabolism	Pts system
CP017409.1_AFNOFKHP_00022	CP017409.1	L. plantarum RI-113	Nomadic	4.1e-42	176.4	CRR		K02755,K02756,K02757,K02777,K02809,K02810,K20107,K20108		bactNOG[38]	G	Carbohydrate transport and metabolism	Pts system
lcl|CP021502.1_prot_ARW37075.1_1	CP021502.1	L. plantarum SRCM102022	Nomadic	1.6e-67	263.5			K03332		bactNOG[38]	G	Carbohydrate transport and metabolism	Glyco_32
lcl|CP021502.1_prot_ARW37149.1_75	CP021502.1	L. plantarum SRCM102022	Nomadic	5.5e-43	179.1			K02744,K02793		bactNOG[38]	G	Carbohydrate transport and metabolism	PTS system fructose IIA component
lcl|CP021502.1_prot_ARW37150.1_76	CP021502.1	L. plantarum SRCM102022	Nomadic	4.2e-79	299.3			K02794		bactNOG[38]	G	Carbohydrate transport and metabolism	Pts system
lcl|CP021502.1_prot_ARW37151.1_77	CP021502.1	L. plantarum SRCM102022	Nomadic	6.8e-138	495.4			K02795		bactNOG[38]	G	Carbohydrate transport and metabolism	pts system
lcl|CP021502.1_prot_ARW37152.1_78	CP021502.1	L. plantarum SRCM102022	Nomadic	1.4e-143	514.2			K02771,K02796		bactNOG[38]	G	Carbohydrate transport and metabolism	pts system
lcl|CP032752.1_prot_AYJ37167.1_61	CP032752.1	L. plantarum subsp. argentoratensis DSM 16365	Nomadic	8.4e-63	245	YRKC				bactNOG[38]	G	Carbohydrate transport and metabolism	Cupin 2 conserved barrel domain protein
lcl|CP032754.1_prot_AYJ37229.1_25	CP032754.1	L. plantarum subsp. argentoratensis DSM 16365	Nomadic	5.5e-248	861.7			K10117		bactNOG[38]	G	Carbohydrate transport and metabolism	extracellular solute-binding protein, family 1
lcl|CP032754.1_prot_AYJ37230.1_26	CP032754.1	L. plantarum subsp. argentoratensis DSM 16365	Nomadic	4.7e-211	738.8	MSMX		K02010,K05816,K10112	GLYC3Pabc,MALTabc,SUCRabcpp_syn	bactNOG[38]	G	Carbohydrate transport and metabolism	ABC transporter, ATP-binding protein
lcl|CP032754.1_prot_AYJ37235.1_32	CP032754.1	L. plantarum subsp. argentoratensis DSM 16365	Nomadic	7.4e-243	844.7					bactNOG[38]	G	Carbohydrate transport and metabolism	Sugar (and other) transporter
lcl|CP032754.1_prot_AYJ37237.1_34	CP032754.1	L. plantarum subsp. argentoratensis DSM 16365	Nomadic	4.3e-130	469.9					bactNOG[38]	G	Carbohydrate transport and metabolism	Inherit from COG: Major Facilitator
lcl|CP032756.1_prot_AYJ37295.1_14	CP032756.1	L. plantarum subsp. argentoratensis DSM 16365	Nomadic	6.3e-239	831.6	YHJE	GO:0005575,GO:0005623,GO:0005886,GO:0016020,GO:0044464,GO:0071944	K03761,K03762,K08173		bactNOG[38]	G	Carbohydrate transport and metabolism	#NAME?
lcl|CP005943.2_prot_AGL65645.2_6	CP005943.2	L. plantarum subsp. plantarum P-8	Nomadic	1.4e-149	534.3	GLCU	GO:0003674,GO:0005215,GO:0005355,GO:0005575,GO:0005623,GO:0005886,GO:0006810,GO:0008150,GO:0008643,GO:0008645,GO:0009987,GO:0015144,GO:0015145,GO:0015149,GO:0015749,GO:0015758,GO:0016020,GO:0022857,GO:0022891,GO:0022892,GO:0034219,GO:0035428,GO:0044464,GO:0044699,GO:0044763,GO:0044765,GO:0051119,GO:0051179,GO:0051234,GO:0055085,GO:0071702,GO:0071944,GO:1901476	K05340		bactNOG[38]	G	Carbohydrate transport and metabolism	Glucose uptake protein
lcl|CP005943.2_prot_AGL65646.2_7	CP005943.2	L. plantarum subsp. plantarum P-8	Nomadic	1e-60	238	YRKC				bactNOG[38]	G	Carbohydrate transport and metabolism	Cupin 2 conserved barrel domain protein
lcl|CP005943.2_prot_AGL65664.2_25	CP005943.2	L. plantarum subsp. plantarum P-8	Nomadic	1.9e-238	830.1					bactNOG[38]	G	Carbohydrate transport and metabolism	Major Facilitator
lcl|CP005943.2_prot_AGL65686.2_47	CP005943.2	L. plantarum subsp. plantarum P-8	Nomadic	0	1156.4	CRR	GO:0005575,GO:0005622,GO:0005623,GO:0005737,GO:0005886,GO:0016020,GO:0044424,GO:0044464,GO:0071944	K02755,K02756,K02757,K02777,K02808,K16209	GLCpts,SALCpts	bactNOG[38]	G	Carbohydrate transport and metabolism	pts system
lcl|CP005944.2_prot_AGL65698.1_2	CP005944.2	L. plantarum subsp. plantarum P-8	Nomadic	3.1e-102	376.3	PBG9		K01223		bactNOG[38]	G	Carbohydrate transport and metabolism	6-phospho-beta-glucosidase (EC 3.2.1.86)
lcl|CP005944.2_prot_AGL65699.2_3	CP005944.2	L. plantarum subsp. plantarum P-8	Nomadic	0	1243.4	AGA		K07407		bactNOG[38]	G	Carbohydrate transport and metabolism	Alpha-galactosidase
lcl|CP005944.2_prot_AGL65700.1_4	CP005944.2	L. plantarum subsp. plantarum P-8	Nomadic	7.6e-186	654.8	LACM		K01190		bactNOG[38]	G	Carbohydrate transport and metabolism	beta-galactosidase small subunit
lcl|CP005944.2_prot_AGL65701.2_5	CP005944.2	L. plantarum subsp. plantarum P-8	Nomadic	0	1309.7	LACZ		K01190	LACZ	bactNOG[38]	G	Carbohydrate transport and metabolism	beta-galactosidase
lcl|CP005944.2_prot_AGL65705.2_9	CP005944.2	L. plantarum subsp. plantarum P-8	Nomadic	1.3e-279	966.8	BGAB		K12308		bactNOG[38]	G	Carbohydrate transport and metabolism	beta-galactosidase
lcl|CP005944.2_prot_AGL65706.2_10	CP005944.2	L. plantarum subsp. plantarum P-8	Nomadic	0	1208.4	LACS	GO:0005575,GO:0005623,GO:0005886,GO:0016020,GO:0044464,GO:0071944	K03292,K11104,K16139,K16209		bactNOG[38]	G	Carbohydrate transport and metabolism	symporter
lcl|CP005945.2_prot_AGL65743.2_5	CP005945.2	L. plantarum subsp. plantarum P-8	Nomadic	5.9e-83	312.4	MALL		K01182,K01187,K01215,K01226		bactNOG[38]	G	Carbohydrate transport and metabolism	trehalose-6-phosphate hydrolase (EC 3.2.1.93)
lcl|CP005946.2_prot_AGL65783.2_1	CP005946.2	L. plantarum subsp. plantarum P-8	Nomadic	6.9e-111	405.2	MDT(A)		K08217		bactNOG[38]	G	Carbohydrate transport and metabolism	major facilitator superfamily
lcl|CP005946.2_prot_AGL65794.2_12	CP005946.2	L. plantarum subsp. plantarum P-8	Nomadic	6.1e-59	231.9	DHAM		K11189		bactNOG[38]	G	Carbohydrate transport and metabolism	dihydroxyacetone kinase, phosphotransfer subunit
lcl|CP005946.2_prot_AGL65795.2_13	CP005946.2	L. plantarum subsp. plantarum P-8	Nomadic	2.3e-100	370.2	DHAL	GO:0000166,GO:0000287,GO:0001882,GO:0001883,GO:0003674,GO:0003824,GO:0004371,GO:0005488,GO:0006793,GO:0006796,GO:0008150,GO:0008152,GO:0009987,GO:0016301,GO:0016310,GO:0016740,GO:0016772,GO:0016773,GO:0017076,GO:0030554,GO:0032549,GO:0032550,GO:0032553,GO:0032555,GO:0032559,GO:0036094,GO:0043167,GO:0043168,GO:0043169,GO:0043531,GO:0044237,GO:0046872,GO:0097159,GO:1901265,GO:1901363	K05879	DHAPT	bactNOG[38]	G	Carbohydrate transport and metabolism	Dihydroxyacetone kinase
lcl|CP005946.2_prot_AGL65796.2_14	CP005946.2	L. plantarum subsp. plantarum P-8	Nomadic	1.3e-188	664.1	DHAK		K00863,K05878	DHAK	bactNOG[38]	G	Carbohydrate transport and metabolism	Dihydroxyacetone kinase
lcl|CP018325.1_prot_APP13715.1_28	CP018325.1	L. plantarum subsp. plantarum TS12	Nomadic	1.1e-138	500	SACB	GO:0005575,GO:0005576,GO:0005618,GO:0005623,GO:0030312,GO:0044464,GO:0071944	K00692		bactNOG[38]	G	Carbohydrate transport and metabolism	levansucrase
lcl|CP018325.1_prot_APP13719.1_33	CP018325.1	L. plantarum subsp. plantarum TS12	Nomadic	1.1e-72	277.7			K02744,K02793		bactNOG[38]	G	Carbohydrate transport and metabolism	PTS system fructose IIA component
lcl|CP018325.1_prot_APP13720.1_34	CP018325.1	L. plantarum subsp. plantarum TS12	Nomadic	8.9e-90	334.7			K02794		bactNOG[38]	G	Carbohydrate transport and metabolism	Pts system
lcl|CP018325.1_prot_APP13721.1_35	CP018325.1	L. plantarum subsp. plantarum TS12	Nomadic	2.7e-150	536.6			K02795		bactNOG[38]	G	Carbohydrate transport and metabolism	pts system
lcl|CP018325.1_prot_APP13722.1_36	CP018325.1	L. plantarum subsp. plantarum TS12	Nomadic	2.5e-156	556.6	LEVD		K02771,K02796		bactNOG[38]	G	Carbohydrate transport and metabolism	pts system
lcl|CP018326.1_prot_APP13748.1_2	CP018326.1	L. plantarum subsp. plantarum TS12	Nomadic	2.2e-103	380.2	DHAL	GO:0000166,GO:0000287,GO:0001882,GO:0001883,GO:0003674,GO:0003824,GO:0004371,GO:0005488,GO:0006793,GO:0006796,GO:0008150,GO:0008152,GO:0009987,GO:0016301,GO:0016310,GO:0016740,GO:0016772,GO:0016773,GO:0017076,GO:0030554,GO:0032549,GO:0032550,GO:0032553,GO:0032555,GO:0032559,GO:0036094,GO:0043167,GO:0043168,GO:0043169,GO:0043531,GO:0044237,GO:0046872,GO:0097159,GO:1901265,GO:1901363	K05879	DHAPT	bactNOG[38]	G	Carbohydrate transport and metabolism	Dihydroxyacetone kinase
lcl|CP018326.1_prot_APP13749.1_3	CP018326.1	L. plantarum subsp. plantarum TS12	Nomadic	6.1e-59	231.9	DHAM		K11189		bactNOG[38]	G	Carbohydrate transport and metabolism	dihydroxyacetone kinase, phosphotransfer subunit
lcl|CP018326.1_prot_APP13772.1_30	CP018326.1	L. plantarum subsp. plantarum TS12	Nomadic	0	1587	TREPP	GO:0005575,GO:0005622,GO:0005623,GO:0005737,GO:0044424,GO:0044464	K00691,K01087,K01194,K03731,K10231,K18783,K18784		bactNOG[38]	G	Carbohydrate transport and metabolism	hydrolase family 65 central catalytic
lcl|CP018326.1_prot_APP13791.1_58	CP018326.1	L. plantarum subsp. plantarum TS12	Nomadic	7.1e-130	469.2					bactNOG[38]	G	Carbohydrate transport and metabolism	Inherit from COG: Major Facilitator
lcl|CP018326.1_prot_APP13802.1_56	CP018326.1	L. plantarum subsp. plantarum TS12	Nomadic	1.6e-242	843.6					bactNOG[38]	G	Carbohydrate transport and metabolism	Sugar (and other) transporter
lcl|CP018327.1_prot_APP13823.1_30	CP018327.1	L. plantarum subsp. plantarum TS12	Nomadic	4.4e-286	988.4	GLGA	GO:0000271,GO:0003674,GO:0003824,GO:0004373,GO:0005975,GO:0005976,GO:0005977,GO:0005978,GO:0006073,GO:0006091,GO:0006112,GO:0006950,GO:0006974,GO:0008150,GO:0008152,GO:0008194,GO:0009011,GO:0009058,GO:0009059,GO:0009250,GO:0009987,GO:0015980,GO:0016051,GO:0016740,GO:0016757,GO:0016758,GO:0033554,GO:0033692,GO:0034637,GO:0034645,GO:0035251,GO:0043170,GO:0044042,GO:0044237,GO:0044238,GO:0044249,GO:0044260,GO:0044262,GO:0044264,GO:0044699,GO:0044710,GO:0044723,GO:0044763,GO:0046527,GO:0050896,GO:0051716,GO:0055114,GO:0071704,GO:1901576	K00703,K01176	GLCS1	bactNOG[38]	G	Carbohydrate transport and metabolism	Synthesizes alpha-1,4-glucan chains using ADP-glucose (By similarity)
lcl|CP018327.1_prot_APP13824.1_31	CP018327.1	L. plantarum subsp. plantarum TS12	Nomadic	0	1611.3	GLGP		K00688		bactNOG[38]	G	Carbohydrate transport and metabolism	phosphorylase
lcl|CP018327.1_prot_APP13825.1_32	CP018327.1	L. plantarum subsp. plantarum TS12	Nomadic	0	1229.2	APU		K01176,K01187,K01200		bactNOG[38]	G	Carbohydrate transport and metabolism	Neopullulanase
lcl|CP018329.1_prot_APP13875.1_2	CP018329.1	L. plantarum subsp. plantarum TS12	Nomadic	5.7e-235	818.5					bactNOG[38]	G	Carbohydrate transport and metabolism	Major Facilitator
lcl|CP018329.1_prot_APP13877.1_4	CP018329.1	L. plantarum subsp. plantarum TS12	Nomadic	8.4e-63	245	YRKC				bactNOG[38]	G	Carbohydrate transport and metabolism	Cupin 2 conserved barrel domain protein
lcl|CP018330.1_prot_APP13899.1_6	CP018330.1	L. plantarum subsp. plantarum TS12	Nomadic	2.5e-156	556.6	LEVD		K02771,K02796		bactNOG[38]	G	Carbohydrate transport and metabolism	pts system
lcl|CP018330.1_prot_APP13900.1_7	CP018330.1	L. plantarum subsp. plantarum TS12	Nomadic	2.7e-150	536.6			K02795		bactNOG[38]	G	Carbohydrate transport and metabolism	pts system
lcl|CP018330.1_prot_APP13901.1_8	CP018330.1	L. plantarum subsp. plantarum TS12	Nomadic	8.9e-90	334.7			K02794		bactNOG[38]	G	Carbohydrate transport and metabolism	Pts system
lcl|CP018330.1_prot_APP13902.1_9	CP018330.1	L. plantarum subsp. plantarum TS12	Nomadic	1.1e-72	277.7			K02744,K02793		bactNOG[38]	G	Carbohydrate transport and metabolism	PTS system fructose IIA component
lcl|CP018330.1_prot_APP13907.1_14	CP018330.1	L. plantarum subsp. plantarum TS12	Nomadic	1.1e-138	500	SACB	GO:0005575,GO:0005576,GO:0005618,GO:0005623,GO:0030312,GO:0044464,GO:0071944	K00692		bactNOG[38]	G	Carbohydrate transport and metabolism	levansucrase
lcl|CP017383.1_prot_ARO11102.1_24	CP017383.1	L. plantarum TMW 1.1623	Nomadic	7.2e-248	861.3			K10117		bactNOG[38]	G	Carbohydrate transport and metabolism	extracellular solute-binding protein, family 1
lcl|CP017383.1_prot_ARO11103.1_25	CP017383.1	L. plantarum TMW 1.1623	Nomadic	3.3e-212	742.7	MSMX		K02010,K05816,K10112	GLYC3Pabc,MALTabc,SUCRabcpp_syn	bactNOG[38]	G	Carbohydrate transport and metabolism	ABC transporter, ATP-binding protein
lcl|CP017383.1_prot_ARO11112.1_35	CP017383.1	L. plantarum TMW 1.1623	Nomadic	1.3e-239	833.9	YHJE	GO:0005575,GO:0005623,GO:0005886,GO:0016020,GO:0044464,GO:0071944	K03761,K03762,K08173		bactNOG[38]	G	Carbohydrate transport and metabolism	#NAME?
lcl|CP017356.1_prot_ARO02289.1_25	CP017356.1	L. plantarum TMW 1.25	Nomadic	2.1e-72	279.6	SACC	GO:0005575,GO:0005576	K01193,K01212,K03332,K18775		bactNOG[38]	G	Carbohydrate transport and metabolism	sucrose-6-phosphate hydrolase
lcl|CP017356.1_prot_ARO02291.1_27	CP017356.1	L. plantarum TMW 1.25	Nomadic	5.2e-146	522.3	LEVD		K02771,K02796		bactNOG[38]	G	Carbohydrate transport and metabolism	pts system
lcl|CP017356.1_prot_ARO02292.1_28	CP017356.1	L. plantarum TMW 1.25	Nomadic	9.6e-140	501.5			K02795		bactNOG[38]	G	Carbohydrate transport and metabolism	pts system
lcl|CP017356.1_prot_ARO02293.1_29	CP017356.1	L. plantarum TMW 1.25	Nomadic	1.4e-79	300.8			K02794		bactNOG[38]	G	Carbohydrate transport and metabolism	Pts system
lcl|CP017356.1_prot_ARO02294.1_30	CP017356.1	L. plantarum TMW 1.25	Nomadic	2.1e-50	203.8			K02744,K02793		bactNOG[38]	G	Carbohydrate transport and metabolism	PTS system fructose IIA component
lcl|CP017364.1_prot_ARO05164.1_1	CP017364.1	L. plantarum TMW 1.277	Nomadic	2.3e-143	515.4	SACB	GO:0005575,GO:0005576,GO:0005618,GO:0005623,GO:0030312,GO:0044464,GO:0071944	K00692		bactNOG[38]	G	Carbohydrate transport and metabolism	levansucrase
lcl|CP017366.1_prot_ARO05261.1_29	CP017366.1	L. plantarum TMW 1.277	Nomadic	2.1e-72	279.6	SACC	GO:0005575,GO:0005576	K01193,K01212,K03332,K18775		bactNOG[38]	G	Carbohydrate transport and metabolism	sucrose-6-phosphate hydrolase
lcl|CP017366.1_prot_ARO05263.1_31	CP017366.1	L. plantarum TMW 1.277	Nomadic	5.2e-146	522.3	LEVD		K02771,K02796		bactNOG[38]	G	Carbohydrate transport and metabolism	pts system
lcl|CP017366.1_prot_ARO05264.1_32	CP017366.1	L. plantarum TMW 1.277	Nomadic	9.6e-140	501.5			K02795		bactNOG[38]	G	Carbohydrate transport and metabolism	pts system
lcl|CP017366.1_prot_ARO05265.1_33	CP017366.1	L. plantarum TMW 1.277	Nomadic	1.4e-79	300.8			K02794		bactNOG[38]	G	Carbohydrate transport and metabolism	Pts system
lcl|CP017366.1_prot_ARO05266.1_34	CP017366.1	L. plantarum TMW 1.277	Nomadic	2.1e-50	203.8			K02744,K02793		bactNOG[38]	G	Carbohydrate transport and metabolism	PTS system fructose IIA component
lcl|CP017371.1_prot_ARO05375.1_26	CP017371.1	L. plantarum TMW 1.277	Nomadic	1.4e-170	604	LACX		K01785		bactNOG[38]	G	Carbohydrate transport and metabolism	Aldose 1-epimerase
lcl|CP017371.1_prot_ARO05387.1_11	CP017371.1	L. plantarum TMW 1.277	Nomadic	3.3e-262	909.1			K01990,K18935		bactNOG[38]	G	Carbohydrate transport and metabolism	Drug resistance transporter EmrB QacA
lcl|CP017375.1_prot_ARO08121.1_26	CP017375.1	L. plantarum TMW 1.708	Nomadic	1e-239	834.3					bactNOG[38]	G	Carbohydrate transport and metabolism	Major Facilitator
lcl|CP025413.1_prot_AUH38673.1_32	CP025413.1	L. plantarum X7021	Nomadic	8.4e-63	245	YRKC				bactNOG[38]	G	Carbohydrate transport and metabolism	Cupin 2 conserved barrel domain protein
lcl|CP025415.1_prot_AUH38682.1_10	CP025415.1	L. plantarum X7021	Nomadic	4.2e-130	469.9					bactNOG[38]	G	Carbohydrate transport and metabolism	Inherit from COG: Major Facilitator
lcl|CP025415.1_prot_AUH38684.1_12	CP025415.1	L. plantarum X7021	Nomadic	6.2e-242	841.6					bactNOG[38]	G	Carbohydrate transport and metabolism	Sugar (and other) transporter
lcl|CP025416.1_prot_AUH38773.1_63	CP025416.1	L. plantarum X7021	Nomadic	1.2e-120	438.7					bactNOG[38]	G	Carbohydrate transport and metabolism	Major Facilitator Superfamily
lcl|CP032360.1_prot_AYA98338.1_33	CP032360.1	L. plantarum ZFM55	Nomadic	5.5e-43	179.1			K02744,K02793		bactNOG[38]	G	Carbohydrate transport and metabolism	PTS system fructose IIA component
lcl|CP032360.1_prot_AYA98339.1_34	CP032360.1	L. plantarum ZFM55	Nomadic	4.2e-79	299.3			K02794		bactNOG[38]	G	Carbohydrate transport and metabolism	Pts system
lcl|CP032360.1_prot_AYA98340.1_35	CP032360.1	L. plantarum ZFM55	Nomadic	6.8e-138	495.4			K02795		bactNOG[38]	G	Carbohydrate transport and metabolism	pts system
lcl|CP032360.1_prot_AYA98341.1_36	CP032360.1	L. plantarum ZFM55	Nomadic	1.4e-143	514.2			K02771,K02796		bactNOG[38]	G	Carbohydrate transport and metabolism	pts system
lcl|CP032360.1_prot_AYA98343.1_38	CP032360.1	L. plantarum ZFM55	Nomadic	1.2e-67	263.8			K03332		bactNOG[38]	G	Carbohydrate transport and metabolism	Glyco_32
lcl|CP032643.1_prot_AYG36267.1_2	CP032643.1	L. plantarum ZFM9	Nomadic	2.6e-67	262.7			K03332		bactNOG[38]	G	Carbohydrate transport and metabolism	Glyco_32
lcl|CP032643.1_prot_AYG36308.1_53	CP032643.1	L. plantarum ZFM9	Nomadic	5.5e-43	179.1			K02744,K02793		bactNOG[38]	G	Carbohydrate transport and metabolism	PTS system fructose IIA component
lcl|CP032643.1_prot_AYG36309.1_54	CP032643.1	L. plantarum ZFM9	Nomadic	4.2e-79	299.3			K02794		bactNOG[38]	G	Carbohydrate transport and metabolism	Pts system
lcl|CP032643.1_prot_AYG36310.1_55	CP032643.1	L. plantarum ZFM9	Nomadic	6.8e-138	495.4			K02795		bactNOG[38]	G	Carbohydrate transport and metabolism	pts system
lcl|CP032643.1_prot_AYG36311.1_56	CP032643.1	L. plantarum ZFM9	Nomadic	1.4e-143	514.2			K02771,K02796		bactNOG[38]	G	Carbohydrate transport and metabolism	pts system
lcl|CP006248.1_prot_AGS26724.1_27	CP006248.1	L. plantarum ZJ316	Nomadic	0	1180.6	MALL		K01182,K01187		bactNOG[38]	G	Carbohydrate transport and metabolism	trehalose-6-phosphate hydrolase (EC 3.2.1.93)
lcl|CP006248.1_prot_AGS26725.1_28	CP006248.1	L. plantarum ZJ316	Nomadic	3.8e-263	912.1			K16211		bactNOG[38]	G	Carbohydrate transport and metabolism	major facilitator superfamily
lcl|CP014202.1_prot_AQG74203.1_7	CP014202.1	L. rhamnosus BFE5264	Nomadic	7.3e-151	538.5	GLCU	GO:0003674,GO:0005215,GO:0005355,GO:0005575,GO:0005623,GO:0005886,GO:0006810,GO:0008150,GO:0008643,GO:0008645,GO:0009987,GO:0015144,GO:0015145,GO:0015149,GO:0015749,GO:0015758,GO:0016020,GO:0022857,GO:0022891,GO:0022892,GO:0034219,GO:0035428,GO:0044464,GO:0044699,GO:0044763,GO:0044765,GO:0051119,GO:0051179,GO:0051234,GO:0055085,GO:0071702,GO:0071944,GO:1901476	K05340		bactNOG[38]	G	Carbohydrate transport and metabolism	Glucose uptake protein
lcl|CP014202.1_prot_AQG74204.1_9	CP014202.1	L. rhamnosus BFE5264	Nomadic	9.3e-50	201.4	GALK	GO:0000287,GO:0003674,GO:0003824,GO:0004335,GO:0005488,GO:0005575,GO:0005622,GO:0005623,GO:0005737,GO:0005975,GO:0005996,GO:0006012,GO:0006793,GO:0006796,GO:0008150,GO:0008152,GO:0009056,GO:0009987,GO:0016052,GO:0016301,GO:0016310,GO:0016740,GO:0016772,GO:0016773,GO:0019200,GO:0019318,GO:0019320,GO:0019388,GO:0033499,GO:0043167,GO:0043169,GO:0044237,GO:0044238,GO:0044262,GO:0044424,GO:0044464,GO:0044723,GO:0044724,GO:0046365,GO:0046835,GO:0046872,GO:0071704,GO:1901575	K00849	GALKr	bactNOG[38]	G	Carbohydrate transport and metabolism	Catalyzes the transfer of the gamma-phosphate of ATP to D-galactose to form alpha-D-galactose-1-phosphate (Gal-1-P) (By similarity)
lcl|CP014202.1_prot_AQG74205.1_10	CP014202.1	L. rhamnosus BFE5264	Nomadic	0	1313.1	LACZ		K01190	LACZ	bactNOG[38]	G	Carbohydrate transport and metabolism	beta-galactosidase
lcl|CP014202.1_prot_AQG74206.1_11	CP014202.1	L. rhamnosus BFE5264	Nomadic	1.1e-184	651	LACM		K01190		bactNOG[38]	G	Carbohydrate transport and metabolism	beta-galactosidase small subunit
lcl|CP014202.1_prot_AQG74223.1_32	CP014202.1	L. rhamnosus BFE5264	Nomadic	0	1132.5	NAGZ		K01207,K05349		bactNOG[38]	G	Carbohydrate transport and metabolism	Glycoside hydrolase family 3 domain protein
lcl|FM179324.1_prot_CAR91777.1_25	FM179324.1	L. rhamnosus Lc 705	Nomadic	1.3e-28	131.3			K02768,K11198,K11199,K11200		bactNOG[38]	G	Carbohydrate transport and metabolism	pts system
lcl|FM179324.1_prot_CAR91778.1_26	FM179324.1	L. rhamnosus Lc 705	Nomadic	2.5e-32	143.3			K11202		bactNOG[38]	G	Carbohydrate transport and metabolism	PTS system, Lactose/Cellobiose specific IIB subunit
lcl|FM179324.1_prot_CAR91779.1_27	FM179324.1	L. rhamnosus Lc 705	Nomadic	4.6e-134	483	LMO0428		K02770		NOG[107]	G	Carbohydrate transport and metabolism	pts system
lcl|FM179324.1_prot_CAR91780.1_28	FM179324.1	L. rhamnosus Lc 705	Nomadic	4.2e-207	726.9			K01191,K15524		NOG[107]	G	Carbohydrate transport and metabolism	alpha-mannosidase
lcl|FM179324.1_prot_CAR91781.1_29	FM179324.1	L. rhamnosus Lc 705	Nomadic	1.2e-65	255.4		GO:0005575,GO:0005623,GO:0005886,GO:0016020,GO:0044464,GO:0071944	K05340		bactNOG[38]	G	Carbohydrate transport and metabolism	Glucose uptake protein
lcl|FM179324.1_prot_CAR91796.1_44	FM179324.1	L. rhamnosus Lc 705	Nomadic	3.3e-151	539.7	GLCU	GO:0003674,GO:0005215,GO:0005355,GO:0005575,GO:0005623,GO:0005886,GO:0006810,GO:0008150,GO:0008643,GO:0008645,GO:0009987,GO:0015144,GO:0015145,GO:0015149,GO:0015749,GO:0015758,GO:0016020,GO:0022857,GO:0022891,GO:0022892,GO:0034219,GO:0035428,GO:0044464,GO:0044699,GO:0044763,GO:0044765,GO:0051119,GO:0051179,GO:0051234,GO:0055085,GO:0071702,GO:0071944,GO:1901476	K05340		bactNOG[38]	G	Carbohydrate transport and metabolism	Glucose uptake protein
lcl|FM179324.1_prot_CAR91800.1_48	FM179324.1	L. rhamnosus Lc 705	Nomadic	6.1e-49	198.7	GALK	GO:0000287,GO:0003674,GO:0003824,GO:0004335,GO:0005488,GO:0005575,GO:0005622,GO:0005623,GO:0005737,GO:0005975,GO:0005996,GO:0006012,GO:0006793,GO:0006796,GO:0008150,GO:0008152,GO:0009056,GO:0009987,GO:0016052,GO:0016301,GO:0016310,GO:0016740,GO:0016772,GO:0016773,GO:0019200,GO:0019318,GO:0019320,GO:0019388,GO:0033499,GO:0043167,GO:0043169,GO:0044237,GO:0044238,GO:0044262,GO:0044424,GO:0044464,GO:0044723,GO:0044724,GO:0046365,GO:0046835,GO:0046872,GO:0071704,GO:1901575	K00849	GALKr	bactNOG[38]	G	Carbohydrate transport and metabolism	Catalyzes the transfer of the gamma-phosphate of ATP to D-galactose to form alpha-D-galactose-1-phosphate (Gal-1-P) (By similarity)
lcl|FM179324.1_prot_CAR91801.1_49	FM179324.1	L. rhamnosus Lc 705	Nomadic	0	1310	LACZ		K01190	LACZ	bactNOG[38]	G	Carbohydrate transport and metabolism	beta-galactosidase
lcl|FM179324.1_prot_CAR91802.1_50	FM179324.1	L. rhamnosus Lc 705	Nomadic	1.1e-184	651	LACM		K01190		bactNOG[38]	G	Carbohydrate transport and metabolism	beta-galactosidase small subunit
lcl|FM179324.1_prot_CAR91803.1_51	FM179324.1	L. rhamnosus Lc 705	Nomadic	1.2e-186	657.5	AGA		K07407		bactNOG[38]	G	Carbohydrate transport and metabolism	Alpha-galactosidase
lcl|FM179324.1_prot_CAR91815.1_63	FM179324.1	L. rhamnosus Lc 705	Nomadic	0	1095.1	LACE	GO:0005575,GO:0005623,GO:0005886,GO:0016020,GO:0044464,GO:0071944	K02761,K02787,K02788	LACpts	bactNOG[38]	G	Carbohydrate transport and metabolism	pts system, lactose-specific
lcl|FM179324.1_prot_CAR91816.1_64	FM179324.1	L. rhamnosus Lc 705	Nomadic	1.7e-287	993	LACG		K01220		bactNOG[38]	G	Carbohydrate transport and metabolism	beta-glucosidase
lcl|FM179324.1_prot_CAR91817.1_65	FM179324.1	L. rhamnosus Lc 705	Nomadic	1.5e-51	207.2	LACF	GO:0005575,GO:0005622,GO:0005623,GO:0005737,GO:0044424,GO:0044464	K02759,K02786		bactNOG[38]	G	Carbohydrate transport and metabolism	PTS system lactose-specific IIA component
lcl|FM179324.1_prot_CAR91825.1_73	FM179324.1	L. rhamnosus Lc 705	Nomadic	0	1134.4	NAGZ		K01207,K05349		bactNOG[38]	G	Carbohydrate transport and metabolism	Glycoside hydrolase family 3 domain protein
lcl|CP020461.1_prot_ASN13638.1_13	CP020461.1	L. sakei FAM18311	Free-living	4.2e-53	213	HXLB		K08094		bactNOG[38]	G	Carbohydrate transport and metabolism	6-phospho 3-hexuloisomerase
lcl|CP020461.1_prot_ASN13639.1_14	CP020461.1	L. sakei FAM18311	Free-living	3e-98	363.2	HXLA	GO:0003674,GO:0003824,GO:0006081,GO:0008150,GO:0008152,GO:0009987,GO:0016829,GO:0016830,GO:0016832,GO:0019647,GO:0019649,GO:0044237,GO:0044281,GO:0044710,GO:0046292,GO:0071704	K03081,K08093,K13831		bactNOG[38]	G	Carbohydrate transport and metabolism	3-hexulose-6-phosphate synthase
lcl|CP032653.1_prot_AYG31335.1_11	CP032653.1	L. sakei LZ217	Free-living	0	1065.1			K02755,K02756,K02757		bactNOG[38]	G	Carbohydrate transport and metabolism	pts system
lcl|CP032653.1_prot_AYG31336.1_12	CP032653.1	L. sakei LZ217	Free-living	9.1e-287	990.7			K01223		bactNOG[38]	G	Carbohydrate transport and metabolism	6-phospho-beta-glucosidase (EC 3.2.1.86)
lcl|CP032653.1_prot_AYG31348.1_30	CP032653.1	L. sakei LZ217	Free-living	4.2e-174	616.3			K16211		bactNOG[38]	G	Carbohydrate transport and metabolism	major facilitator superfamily
lcl|CP032653.1_prot_AYG31349.1_31	CP032653.1	L. sakei LZ217	Free-living	0	1160.6	MAPA		K00691,K05342,K10231		bactNOG[38]	G	Carbohydrate transport and metabolism	Maltose phosphorylase
lcl|CP032653.1_prot_AYG31350.1_32	CP032653.1	L. sakei LZ217	Free-living	1.5e-73	282	GALM	GO:0005575,GO:0005622,GO:0005623,GO:0005737,GO:0044424,GO:0044464	K01785		NOG[107]	G	Carbohydrate transport and metabolism	converts alpha-aldose to the beta-anomer. It is active on D-glucose, L-arabinose, D-xylose, D-galactose, maltose and lactose (By similarity)
lcl|CP032653.1_prot_AYG31355.1_38	CP032653.1	L. sakei LZ217	Free-living	1.5e-67	260.8	YRKC				bactNOG[38]	G	Carbohydrate transport and metabolism	Cupin 2 conserved barrel domain protein
lcl|CP032653.1_prot_AYG31359.1_42	CP032653.1	L. sakei LZ217	Free-living	6.5e-239	831.6					bactNOG[38]	G	Carbohydrate transport and metabolism	Major Facilitator
lcl|CP022710.1_prot_AST84884.1_2	CP022710.1	L. sakei WiKim0063	Free-living	6.5e-239	831.6					bactNOG[38]	G	Carbohydrate transport and metabolism	Major Facilitator
lcl|CP022710.1_prot_AST84944.1_72	CP022710.1	L. sakei WiKim0063	Free-living	1.5e-73	282	GALM	GO:0005575,GO:0005622,GO:0005623,GO:0005737,GO:0044424,GO:0044464	K01785		NOG[107]	G	Carbohydrate transport and metabolism	converts alpha-aldose to the beta-anomer. It is active on D-glucose, L-arabinose, D-xylose, D-galactose, maltose and lactose (By similarity)
lcl|CP022710.1_prot_AST84945.1_73	CP022710.1	L. sakei WiKim0063	Free-living	0	1160.6	MAPA		K00691,K05342,K10231		bactNOG[38]	G	Carbohydrate transport and metabolism	Maltose phosphorylase
lcl|CP022710.1_prot_AST84946.1_74	CP022710.1	L. sakei WiKim0063	Free-living	4.2e-174	616.3			K16211		bactNOG[38]	G	Carbohydrate transport and metabolism	major facilitator superfamily
lcl|CP025137.1_prot_AWZ43474.1_6	CP025137.1	L. sakei WiKim0072	Free-living	1.5e-73	282	GALM	GO:0005575,GO:0005622,GO:0005623,GO:0005737,GO:0044424,GO:0044464	K01785		NOG[107]	G	Carbohydrate transport and metabolism	converts alpha-aldose to the beta-anomer. It is active on D-glucose, L-arabinose, D-xylose, D-galactose, maltose and lactose (By similarity)
lcl|CP025137.1_prot_AWZ43475.1_7	CP025137.1	L. sakei WiKim0072	Free-living	0	1160.6	MAPA		K00691,K05342,K10231		bactNOG[38]	G	Carbohydrate transport and metabolism	Maltose phosphorylase
lcl|CP025137.1_prot_AWZ43476.1_8	CP025137.1	L. sakei WiKim0072	Free-living	4.2e-174	616.3			K16211		bactNOG[38]	G	Carbohydrate transport and metabolism	major facilitator superfamily
lcl|CP025137.1_prot_AWZ43498.1_38	CP025137.1	L. sakei WiKim0072	Free-living	6.5e-239	831.6					bactNOG[38]	G	Carbohydrate transport and metabolism	Major Facilitator
lcl|CP025137.1_prot_AWZ43501.1_42	CP025137.1	L. sakei WiKim0072	Free-living	1.5e-67	260.8	YRKC				bactNOG[38]	G	Carbohydrate transport and metabolism	Cupin 2 conserved barrel domain protein
lcl|CP025207.1_prot_AWZ47297.1_36	CP025207.1	L. sakei WiKim0074	Free-living	9.1e-287	990.7			K01223		bactNOG[38]	G	Carbohydrate transport and metabolism	6-phospho-beta-glucosidase (EC 3.2.1.86)
lcl|CP025207.1_prot_AWZ47298.1_37	CP025207.1	L. sakei WiKim0074	Free-living	0	1065.1			K02755,K02756,K02757		bactNOG[38]	G	Carbohydrate transport and metabolism	pts system
lcl|CP032634.1_prot_AYG17316.1_4	CP032634.1	L. sakei ZFM220	Free-living	0	1065.1			K02755,K02756,K02757		bactNOG[38]	G	Carbohydrate transport and metabolism	pts system
lcl|CP032634.1_prot_AYG17317.1_5	CP032634.1	L. sakei ZFM220	Free-living	9.1e-287	990.7			K01223		bactNOG[38]	G	Carbohydrate transport and metabolism	6-phospho-beta-glucosidase (EC 3.2.1.86)
lcl|CP032634.1_prot_AYG17329.1_23	CP032634.1	L. sakei ZFM220	Free-living	4.2e-174	616.3			K16211		bactNOG[38]	G	Carbohydrate transport and metabolism	major facilitator superfamily
lcl|CP032634.1_prot_AYG17330.1_24	CP032634.1	L. sakei ZFM220	Free-living	0	1160.6	MAPA		K00691,K05342,K10231		bactNOG[38]	G	Carbohydrate transport and metabolism	Maltose phosphorylase
lcl|CP032634.1_prot_AYG17331.1_25	CP032634.1	L. sakei ZFM220	Free-living	1.5e-73	282	GALM	GO:0005575,GO:0005622,GO:0005623,GO:0005737,GO:0044424,GO:0044464	K01785		NOG[107]	G	Carbohydrate transport and metabolism	converts alpha-aldose to the beta-anomer. It is active on D-glucose, L-arabinose, D-xylose, D-galactose, maltose and lactose (By similarity)
lcl|CP032634.1_prot_AYG17336.1_31	CP032634.1	L. sakei ZFM220	Free-living	1.5e-67	260.8	YRKC				bactNOG[38]	G	Carbohydrate transport and metabolism	Cupin 2 conserved barrel domain protein
lcl|CP032634.1_prot_AYG17340.1_35	CP032634.1	L. sakei ZFM220	Free-living	6.5e-239	831.6					bactNOG[38]	G	Carbohydrate transport and metabolism	Major Facilitator
lcl|CP032636.1_prot_AYG33235.1_11	CP032636.1	L. sakei ZFM225	Free-living	0	1065.1			K02755,K02756,K02757		bactNOG[38]	G	Carbohydrate transport and metabolism	pts system
lcl|CP032636.1_prot_AYG33236.1_12	CP032636.1	L. sakei ZFM225	Free-living	9.1e-287	990.7			K01223		bactNOG[38]	G	Carbohydrate transport and metabolism	6-phospho-beta-glucosidase (EC 3.2.1.86)
lcl|CP032636.1_prot_AYG33248.1_30	CP032636.1	L. sakei ZFM225	Free-living	4.2e-174	616.3			K16211		bactNOG[38]	G	Carbohydrate transport and metabolism	major facilitator superfamily
lcl|CP032636.1_prot_AYG33249.1_31	CP032636.1	L. sakei ZFM225	Free-living	0	1160.6	MAPA		K00691,K05342,K10231		bactNOG[38]	G	Carbohydrate transport and metabolism	Maltose phosphorylase
lcl|CP032636.1_prot_AYG33250.1_32	CP032636.1	L. sakei ZFM225	Free-living	1.5e-73	282	GALM	GO:0005575,GO:0005622,GO:0005623,GO:0005737,GO:0044424,GO:0044464	K01785		NOG[107]	G	Carbohydrate transport and metabolism	converts alpha-aldose to the beta-anomer. It is active on D-glucose, L-arabinose, D-xylose, D-galactose, maltose and lactose (By similarity)
lcl|CP032636.1_prot_AYG33255.1_38	CP032636.1	L. sakei ZFM225	Free-living	1.5e-67	260.8	YRKC				bactNOG[38]	G	Carbohydrate transport and metabolism	Cupin 2 conserved barrel domain protein
lcl|CP032636.1_prot_AYG33259.1_42	CP032636.1	L. sakei ZFM225	Free-living	6.5e-239	831.6					bactNOG[38]	G	Carbohydrate transport and metabolism	Major Facilitator
lcl|CP032641.1_prot_AYG26446.1_22	CP032641.1	L. sakei ZFM229	Free-living	6.5e-239	831.6					bactNOG[38]	G	Carbohydrate transport and metabolism	Major Facilitator
lcl|CP032641.1_prot_AYG26450.1_26	CP032641.1	L. sakei ZFM229	Free-living	1.5e-67	260.8	YRKC				bactNOG[38]	G	Carbohydrate transport and metabolism	Cupin 2 conserved barrel domain protein
lcl|CP032641.1_prot_AYG26455.1_32	CP032641.1	L. sakei ZFM229	Free-living	1.5e-73	282	GALM	GO:0005575,GO:0005622,GO:0005623,GO:0005737,GO:0044424,GO:0044464	K01785		NOG[107]	G	Carbohydrate transport and metabolism	converts alpha-aldose to the beta-anomer. It is active on D-glucose, L-arabinose, D-xylose, D-galactose, maltose and lactose (By similarity)
lcl|CP032641.1_prot_AYG26456.1_33	CP032641.1	L. sakei ZFM229	Free-living	0	1160.6	MAPA		K00691,K05342,K10231		bactNOG[38]	G	Carbohydrate transport and metabolism	Maltose phosphorylase
lcl|CP032641.1_prot_AYG26457.1_34	CP032641.1	L. sakei ZFM229	Free-living	4.2e-174	616.3			K16211		bactNOG[38]	G	Carbohydrate transport and metabolism	major facilitator superfamily
lcl|CP032641.1_prot_AYG26469.1_52	CP032641.1	L. sakei ZFM229	Free-living	9.1e-287	990.7			K01223		bactNOG[38]	G	Carbohydrate transport and metabolism	6-phospho-beta-glucosidase (EC 3.2.1.86)
lcl|CP024064.1_prot_ATP36159.1_7	CP024064.1	L. salivarius BCRC 12574	Vertebrate-adapted	1.7e-244	850.1	CELB		K02761		bactNOG[38]	G	Carbohydrate transport and metabolism	pts system
lcl|CP024064.1_prot_ATP36206.1_55	CP024064.1	L. salivarius BCRC 12574	Vertebrate-adapted	0	1127.1	PYK		K00873	PYK	bactNOG[38]	G	Carbohydrate transport and metabolism	Pyruvate kinase
lcl|CP024064.1_prot_ATP36207.1_56	CP024064.1	L. salivarius BCRC 12574	Vertebrate-adapted	2.4e-179	633.3	PFKA	GO:0000166,GO:0000287,GO:0001882,GO:0001883,GO:0003674,GO:0003824,GO:0003872,GO:0005488,GO:0005515,GO:0005524,GO:0005575,GO:0005622,GO:0005623,GO:0005737,GO:0005829,GO:0005945,GO:0005975,GO:0005996,GO:0006006,GO:0006007,GO:0006091,GO:0006096,GO:0006793,GO:0006796,GO:0008150,GO:0008152,GO:0008443,GO:0009056,GO:0009987,GO:0016052,GO:0016301,GO:0016310,GO:0016740,GO:0016772,GO:0016773,GO:0017076,GO:0019001,GO:0019003,GO:0019200,GO:0019318,GO:0019320,GO:0030554,GO:0032549,GO:0032550,GO:0032553,GO:0032555,GO:0032559,GO:0032561,GO:0032991,GO:0035639,GO:0036094,GO:0042802,GO:0043167,GO:0043168,GO:0043169,GO:0043234,GO:0044237,GO:0044238,GO:0044262,GO:0044275,GO:0044424,GO:0044444,GO:0044445,GO:0044464,GO:0044723,GO:0044724,GO:0046365,GO:0046835,GO:0046872,GO:0071704,GO:0097159,GO:1901265,GO:1901363,GO:1901575	K00850	PFK,PFK_2,PFK_3	bactNOG[38]	G	Carbohydrate transport and metabolism	Phosphohexokinase
lcl|CP024064.1_prot_ATP36228.1_77	CP024064.1	L. salivarius BCRC 12574	Vertebrate-adapted	3.6e-149	533.5	YAAU		K08368		bactNOG[38]	G	Carbohydrate transport and metabolism	#NAME?
lcl|CP024064.1_prot_ATP36271.1_123	CP024064.1	L. salivarius BCRC 12574	Vertebrate-adapted	8.1e-123	444.9	GPMB		K15634,K15640		bactNOG[38]	G	Carbohydrate transport and metabolism	Phosphoglycerate mutase
lcl|CP024064.1_prot_ATP36277.1_135	CP024064.1	L. salivarius BCRC 12574	Vertebrate-adapted	2e-256	889.8			K02775		bactNOG[38]	G	Carbohydrate transport and metabolism	Pts system
lcl|CP024064.1_prot_ATP36358.1_218	CP024064.1	L. salivarius BCRC 12574	Vertebrate-adapted	6e-172	608.6	MANN		K02796		bactNOG[38]	G	Carbohydrate transport and metabolism	IID component
lcl|CP024064.1_prot_ATP36359.1_219	CP024064.1	L. salivarius BCRC 12574	Vertebrate-adapted	2.8e-133	479.9	MANY		K02795		bactNOG[38]	G	Carbohydrate transport and metabolism	IIc component
lcl|CP024064.1_prot_ATP36360.1_220	CP024064.1	L. salivarius BCRC 12574	Vertebrate-adapted	1.1e-184	651	MANX	GO:0003674,GO:0003824,GO:0005215,GO:0005575,GO:0005622,GO:0005623,GO:0005737,GO:0005886,GO:0005887,GO:0006810,GO:0008150,GO:0008152,GO:0008643,GO:0008645,GO:0008982,GO:0009401,GO:0009987,GO:0015144,GO:0015145,GO:0015149,GO:0015578,GO:0015749,GO:0015761,GO:0016020,GO:0016021,GO:0016740,GO:0016772,GO:0016773,GO:0022804,GO:0022857,GO:0022870,GO:0022891,GO:0022892,GO:0031224,GO:0031226,GO:0034219,GO:0035428,GO:0044424,GO:0044425,GO:0044459,GO:0044464,GO:0044699,GO:0044763,GO:0044765,GO:0051119,GO:0051179,GO:0051234,GO:0055085,GO:0071702,GO:0071944,GO:1901476	K02793,K02794,K02821,K11194	ACMANApts,ACMANAptspp,FRUpts2,FRUpts2pp,GAMpts,GAMptspp,GLCpts,GLCptspp,MANpts,MANptspp	bactNOG[38]	G	Carbohydrate transport and metabolism	Pts system
lcl|CP024064.1_prot_ATP36362.1_222	CP024064.1	L. salivarius BCRC 12574	Vertebrate-adapted	4e-145	519.2	SUHB		K01092	FBP,MI1PP	bactNOG[38]	G	Carbohydrate transport and metabolism	Inositol monophosphatase
lcl|CP024064.1_prot_ATP36369.1_229	CP024064.1	L. salivarius BCRC 12574	Vertebrate-adapted	2.2e-274	949.5	GND	GO:0003674,GO:0003824,GO:0004616,GO:0005975,GO:0005996,GO:0006006,GO:0006007,GO:0006098,GO:0006139,GO:0006725,GO:0006732,GO:0006733,GO:0006739,GO:0006740,GO:0006753,GO:0006793,GO:0006796,GO:0006807,GO:0008150,GO:0008152,GO:0009056,GO:0009117,GO:0009987,GO:0016052,GO:0016491,GO:0016614,GO:0016616,GO:0019318,GO:0019320,GO:0019362,GO:0019637,GO:0034641,GO:0044237,GO:0044238,GO:0044281,GO:0044710,GO:0044723,GO:0044724,GO:0046365,GO:0046483,GO:0046496,GO:0051186,GO:0055086,GO:0055114,GO:0071704,GO:0072524,GO:1901360,GO:1901564,GO:1901575	K00033	GND	bactNOG[38]	G	Carbohydrate transport and metabolism	Catalyzes the oxidative decarboxylation of 6- phosphogluconate to ribulose 5-phosphate and CO(2), with concomitant reduction of NADP to NADPH (By similarity)
lcl|CP024065.1_prot_ATP36402.1_13	CP024065.1	L. salivarius BCRC 12574	Vertebrate-adapted	1.4e-88	331.3			K01628		bactNOG[38]	G	Carbohydrate transport and metabolism	Class II aldolase
lcl|CP024065.1_prot_ATP36403.1_14	CP024065.1	L. salivarius BCRC 12574	Vertebrate-adapted	2.5e-271	939.9	TKT		K00615		bactNOG[38]	G	Carbohydrate transport and metabolism	Transketolase
lcl|CP024065.1_prot_ATP36404.1_15	CP024065.1	L. salivarius BCRC 12574	Vertebrate-adapted	4.2e-87	326.2	TAL	GO:0005575,GO:0005622,GO:0005623,GO:0005737,GO:0044424,GO:0044464	K00616	TALA	bactNOG[38]	G	Carbohydrate transport and metabolism	Transaldolase is important for the balance of metabolites in the pentose-phosphate pathway (By similarity)
lcl|CP024065.1_prot_ATP36405.1_16	CP024065.1	L. salivarius BCRC 12574	Vertebrate-adapted	5.8e-73	279.3	RPE		K01783	RPE	bactNOG[38]	G	Carbohydrate transport and metabolism	Ribulose-phosphate 3-epimerase
lcl|CP024065.1_prot_ATP36406.1_17	CP024065.1	L. salivarius BCRC 12574	Vertebrate-adapted	2.9e-94	350.1	ARAD		K01786,K03077,K03080	RBP4E	bactNOG[38]	G	Carbohydrate transport and metabolism	L-ribulose-5-phosphate 4-epimerase
lcl|CP024065.1_prot_ATP36408.1_19	CP024065.1	L. salivarius BCRC 12574	Vertebrate-adapted	1.9e-169	600.9			K02775		bactNOG[38]	G	Carbohydrate transport and metabolism	PTS system Galactitol-specific IIC component
lcl|CP024065.1_prot_ATP36409.1_20	CP024065.1	L. salivarius BCRC 12574	Vertebrate-adapted	3.3e-31	139.4			K02774		bactNOG[38]	G	Carbohydrate transport and metabolism	Inherit from firmNOG: pts system
lcl|CP024065.1_prot_ATP36410.1_21	CP024065.1	L. salivarius BCRC 12574	Vertebrate-adapted	5.1e-34	149.4			K02773,K20112		bactNOG[38]	G	Carbohydrate transport and metabolism	pts system
lcl|CP024065.1_prot_ATP36445.1_58	CP024065.1	L. salivarius BCRC 12574	Vertebrate-adapted	1e-205	721.8	BGLF	GO:0005575,GO:0005623,GO:0005886,GO:0016020,GO:0044464,GO:0071944	K02755,K02756,K02757,K02809,K02810,K02817,K02818,K02819	ARBTptspp	bactNOG[38]	G	Carbohydrate transport and metabolism	Pts system
lcl|CP024065.1_prot_ATP36446.1_59	CP024065.1	L. salivarius BCRC 12574	Vertebrate-adapted	1.9e-172	610.9	ASCB		K01223	BG_CELLB,BG_MADG,BG_MBDG	bactNOG[38]	G	Carbohydrate transport and metabolism	6-phospho-beta-glucosidase (EC 3.2.1.86)
lcl|CP024065.1_prot_ATP36456.1_71	CP024065.1	L. salivarius BCRC 12574	Vertebrate-adapted	1.6e-92	344.4	NANE		K01788	AMANAPEr	bactNOG[38]	G	Carbohydrate transport and metabolism	Converts N-acetylmannosamine-6-phosphate (ManNAc-6-P) to N-acetylglucosamine-6-phosphate (GlcNAc-6-P)
lcl|CP024065.1_prot_ATP36457.1_72	CP024065.1	L. salivarius BCRC 12574	Vertebrate-adapted	2.1e-126	457.2	NANA	GO:0005575,GO:0005622,GO:0005623,GO:0005737,GO:0044424,GO:0044464	K01639,K01714	ACNML	bactNOG[38]	G	Carbohydrate transport and metabolism	N-acetylneuraminate lyase
lcl|CP024065.1_prot_ATP36460.1_75	CP024065.1	L. salivarius BCRC 12574	Vertebrate-adapted	3.1e-54	217.2	KGUE				bactNOG[38]	G	Carbohydrate transport and metabolism	Inherit from bactNOG: Xylose Isomerase Domain-Containing protein
lcl|CP024065.1_prot_ATP36475.1_92	CP024065.1	L. salivarius BCRC 12574	Vertebrate-adapted	7.9e-14	81.6			K01185,K07273		bactNOG[38]	G	Carbohydrate transport and metabolism	Inherit from COG: choline binding protein
lcl|CP024065.1_prot_ATP36479.1_99	CP024065.1	L. salivarius BCRC 12574	Vertebrate-adapted	6e-230	802.4	FBP		K04041	FBP	bactNOG[38]	G	Carbohydrate transport and metabolism	D-fructose-1,6-bisphosphate 1-phosphohydrolase class 3
lcl|CP024065.1_prot_ATP36483.1_103	CP024065.1	L. salivarius BCRC 12574	Vertebrate-adapted	5.2e-99	366.3	YTBD	GO:0005575,GO:0005623,GO:0005886,GO:0016020,GO:0044464,GO:0071944	K19577		bactNOG[38]	G	Carbohydrate transport and metabolism	Major Facilitator
lcl|CP024065.1_prot_ATP36487.1_108	CP024065.1	L. salivarius BCRC 12574	Vertebrate-adapted	6.1e-141	505.8	SRLE	GO:0005575,GO:0005623,GO:0005886,GO:0016020,GO:0044464,GO:0071944	K02782,K02783		bactNOG[38]	G	Carbohydrate transport and metabolism	PTS system glucitol sorbitol-specific
lcl|CP024065.1_prot_ATP36488.1_109	CP024065.1	L. salivarius BCRC 12574	Vertebrate-adapted	1.5e-36	157.5	SRLB		K02781		bactNOG[38]	G	Carbohydrate transport and metabolism	PTS system glucitol sorbitol-specific
lcl|CP024065.1_prot_ATP36489.1_110	CP024065.1	L. salivarius BCRC 12574	Vertebrate-adapted	2.8e-65	253.8	TAL	GO:0005575,GO:0005622,GO:0005623,GO:0005737,GO:0044424,GO:0044464	K00616,K08313,K08314	TALA	bactNOG[38]	G	Carbohydrate transport and metabolism	Transaldolase is important for the balance of metabolites in the pentose-phosphate pathway (By similarity)
lcl|CP024065.1_prot_ATP36571.1_212	CP024065.1	L. salivarius BCRC 12574	Vertebrate-adapted	1.6e-75	287.7	RPE		K01783	RPE	bactNOG[38]	G	Carbohydrate transport and metabolism	Ribulose-phosphate 3-epimerase
lcl|CP024065.1_prot_ATP36572.1_213	CP024065.1	L. salivarius BCRC 12574	Vertebrate-adapted	1.6e-97	360.9	RPIA	GO:0003674,GO:0003824,GO:0004751,GO:0005575,GO:0005622,GO:0005623,GO:0005737,GO:0005829,GO:0005975,GO:0005996,GO:0006006,GO:0006007,GO:0006014,GO:0006098,GO:0006139,GO:0006725,GO:0006732,GO:0006733,GO:0006739,GO:0006740,GO:0006753,GO:0006793,GO:0006796,GO:0006807,GO:0008150,GO:0008152,GO:0009056,GO:0009117,GO:0009987,GO:0016052,GO:0016853,GO:0016860,GO:0016861,GO:0019318,GO:0019320,GO:0019321,GO:0019362,GO:0019637,GO:0034641,GO:0044237,GO:0044238,GO:0044281,GO:0044424,GO:0044444,GO:0044464,GO:0044710,GO:0044723,GO:0044724,GO:0046365,GO:0046483,GO:0046496,GO:0051186,GO:0055086,GO:0055114,GO:0071704,GO:0072524,GO:1901360,GO:1901564,GO:1901575	K00851,K01807	RPI	bactNOG[38]	G	Carbohydrate transport and metabolism	phosphoriboisomerase A
lcl|CP024065.1_prot_ATP36586.1_228	CP024065.1	L. salivarius BCRC 12574	Vertebrate-adapted	3.9e-138	496.1			K06606		bactNOG[38]	G	Carbohydrate transport and metabolism	sugar phosphate isomerase epimerase
lcl|CP024065.1_prot_ATP36588.1_230	CP024065.1	L. salivarius BCRC 12574	Vertebrate-adapted	1.4e-99	368.6					bactNOG[38]	G	Carbohydrate transport and metabolism	Major Facilitator
lcl|CP024065.1_prot_ATP36589.1_231	CP024065.1	L. salivarius BCRC 12574	Vertebrate-adapted	2e-111	407.9					bactNOG[38]	G	Carbohydrate transport and metabolism	Major Facilitator
lcl|CP024068.1_prot_ATP38236.1_56	CP024068.1	L. salivarius BCRC 14759	Vertebrate-adapted	2.8e-75	287	RPE		K01783	RPE	bactNOG[38]	G	Carbohydrate transport and metabolism	Ribulose-phosphate 3-epimerase
lcl|CP024068.1_prot_ATP38237.1_57	CP024068.1	L. salivarius BCRC 14759	Vertebrate-adapted	1.2e-97	361.3	RPIA	GO:0003674,GO:0003824,GO:0004751,GO:0005575,GO:0005622,GO:0005623,GO:0005737,GO:0005829,GO:0005975,GO:0005996,GO:0006006,GO:0006007,GO:0006014,GO:0006098,GO:0006139,GO:0006725,GO:0006732,GO:0006733,GO:0006739,GO:0006740,GO:0006753,GO:0006793,GO:0006796,GO:0006807,GO:0008150,GO:0008152,GO:0009056,GO:0009117,GO:0009987,GO:0016052,GO:0016853,GO:0016860,GO:0016861,GO:0019318,GO:0019320,GO:0019321,GO:0019362,GO:0019637,GO:0034641,GO:0044237,GO:0044238,GO:0044281,GO:0044424,GO:0044444,GO:0044464,GO:0044710,GO:0044723,GO:0044724,GO:0046365,GO:0046483,GO:0046496,GO:0051186,GO:0055086,GO:0055114,GO:0071704,GO:0072524,GO:1901360,GO:1901564,GO:1901575	K00851,K01807	RPI	bactNOG[38]	G	Carbohydrate transport and metabolism	phosphoriboisomerase A
lcl|CP024068.1_prot_ATP38255.1_76	CP024068.1	L. salivarius BCRC 14759	Vertebrate-adapted	2.3e-138	496.9			K06606		bactNOG[38]	G	Carbohydrate transport and metabolism	sugar phosphate isomerase epimerase
lcl|CP024068.1_prot_ATP38257.1_78	CP024068.1	L. salivarius BCRC 14759	Vertebrate-adapted	1.8e-99	368.2					bactNOG[38]	G	Carbohydrate transport and metabolism	Major Facilitator
lcl|CP024068.1_prot_ATP38258.1_79	CP024068.1	L. salivarius BCRC 14759	Vertebrate-adapted	2e-111	407.9					bactNOG[38]	G	Carbohydrate transport and metabolism	Major Facilitator
lcl|CP024068.1_prot_ATP38355.1_184	CP024068.1	L. salivarius BCRC 14759	Vertebrate-adapted	6.1e-65	252.7	TAL	GO:0005575,GO:0005622,GO:0005623,GO:0005737,GO:0044424,GO:0044464	K00616,K08313,K08314	TALA	bactNOG[38]	G	Carbohydrate transport and metabolism	Transaldolase is important for the balance of metabolites in the pentose-phosphate pathway (By similarity)
lcl|CP024068.1_prot_ATP38356.1_185	CP024068.1	L. salivarius BCRC 14759	Vertebrate-adapted	1.5e-36	157.5	SRLB		K02781		bactNOG[38]	G	Carbohydrate transport and metabolism	PTS system glucitol sorbitol-specific
lcl|CP024068.1_prot_ATP38357.1_186	CP024068.1	L. salivarius BCRC 14759	Vertebrate-adapted	2.1e-141	507.3	SRLE	GO:0005575,GO:0005623,GO:0005886,GO:0016020,GO:0044464,GO:0071944	K02782,K02783		bactNOG[38]	G	Carbohydrate transport and metabolism	PTS system glucitol sorbitol-specific
lcl|CP024068.1_prot_ATP38358.1_187	CP024068.1	L. salivarius BCRC 14759	Vertebrate-adapted	3.1e-83	313.2	SRLA	GO:0005575,GO:0005623,GO:0005886,GO:0016020,GO:0044464,GO:0071944	K02783	SBTpts,SBTptspp	bactNOG[38]	G	Carbohydrate transport and metabolism	iic component
lcl|CP024068.1_prot_ATP38368.1_200	CP024068.1	L. salivarius BCRC 14759	Vertebrate-adapted	1.6e-230	804.3	FBP		K04041	FBP	bactNOG[38]	G	Carbohydrate transport and metabolism	D-fructose-1,6-bisphosphate 1-phosphohydrolase class 3
lcl|CP024068.1_prot_ATP38388.1_224	CP024068.1	L. salivarius BCRC 14759	Vertebrate-adapted	4e-54	216.9	KGUE				bactNOG[38]	G	Carbohydrate transport and metabolism	Inherit from bactNOG: Xylose Isomerase Domain-Containing protein
lcl|CP024068.1_prot_ATP38391.1_227	CP024068.1	L. salivarius BCRC 14759	Vertebrate-adapted	2.1e-126	457.2	NANA	GO:0005575,GO:0005622,GO:0005623,GO:0005737,GO:0044424,GO:0044464	K01639,K01714	ACNML	bactNOG[38]	G	Carbohydrate transport and metabolism	N-acetylneuraminate lyase
lcl|CP024068.1_prot_ATP38392.1_228	CP024068.1	L. salivarius BCRC 14759	Vertebrate-adapted	1.6e-92	344.4	NANE		K01788	AMANAPEr	bactNOG[38]	G	Carbohydrate transport and metabolism	Converts N-acetylmannosamine-6-phosphate (ManNAc-6-P) to N-acetylglucosamine-6-phosphate (GlcNAc-6-P)
lcl|CP024068.1_prot_ATP38398.1_235	CP024068.1	L. salivarius BCRC 14759	Vertebrate-adapted	3.7e-275	952.6	TKT		K00615		bactNOG[38]	G	Carbohydrate transport and metabolism	Transketolase
lcl|CP024068.1_prot_ATP38399.1_236	CP024068.1	L. salivarius BCRC 14759	Vertebrate-adapted	5e-88	329.3	TAL	GO:0005575,GO:0005622,GO:0005623,GO:0005737,GO:0044424,GO:0044464	K00616	TALA	bactNOG[38]	G	Carbohydrate transport and metabolism	Transaldolase is important for the balance of metabolites in the pentose-phosphate pathway (By similarity)
lcl|CP024068.1_prot_ATP38401.1_239	CP024068.1	L. salivarius BCRC 14759	Vertebrate-adapted	7e-155	552.4	ATLC		K02775	GALTpts	bactNOG[38]	G	Carbohydrate transport and metabolism	Pts system
lcl|CP024068.1_prot_ATP38402.1_240	CP024068.1	L. salivarius BCRC 14759	Vertebrate-adapted	1.3e-35	154.1	GATB		K02774	GALTpts	bactNOG[38]	G	Carbohydrate transport and metabolism	Pts system
lcl|CP024068.1_prot_ATP38403.1_241	CP024068.1	L. salivarius BCRC 14759	Vertebrate-adapted	2.9e-39	166.8	GATA		K02773,K20112	GALTpts	bactNOG[38]	G	Carbohydrate transport and metabolism	pts system
lcl|CP024068.1_prot_ATP38407.1_245	CP024068.1	L. salivarius BCRC 14759	Vertebrate-adapted	0	1311.6	XFP		K01621		bactNOG[38]	G	Carbohydrate transport and metabolism	Phosphoketolase
lcl|CP024068.1_prot_ATP38413.1_255	CP024068.1	L. salivarius BCRC 14759	Vertebrate-adapted	9.6e-28	127.9	BGLF	GO:0005575,GO:0005623,GO:0005886,GO:0016020,GO:0044464,GO:0071944	K02755,K02756,K02757	ARBTptspp	bactNOG[38]	G	Carbohydrate transport and metabolism	pts system
lcl|CP024068.1_prot_ATP38426.1_273	CP024068.1	L. salivarius BCRC 14759	Vertebrate-adapted	2.3e-47	193.7	PTS36A		K02773,K20112		bactNOG[38]	G	Carbohydrate transport and metabolism	pts system
lcl|CP024068.1_prot_ATP38427.1_274	CP024068.1	L. salivarius BCRC 14759	Vertebrate-adapted	2.3e-38	163.3	SGCB		K02774		bactNOG[38]	G	Carbohydrate transport and metabolism	PTS system galactitol-specific enzyme IIB component
lcl|CP024068.1_prot_ATP38428.1_275	CP024068.1	L. salivarius BCRC 14759	Vertebrate-adapted	6.2e-206	722.2	PTS36C		K02775		bactNOG[38]	G	Carbohydrate transport and metabolism	Pts system
lcl|CP024068.1_prot_ATP38430.1_277	CP024068.1	L. salivarius BCRC 14759	Vertebrate-adapted	2.2e-89	334			K01628		bactNOG[38]	G	Carbohydrate transport and metabolism	Class II aldolase
lcl|CP024068.1_prot_ATP38436.1_283	CP024068.1	L. salivarius BCRC 14759	Vertebrate-adapted	9.6e-189	664.8			K00008,K06610	RMNt	bactNOG[38]	G	Carbohydrate transport and metabolism	Major Facilitator Superfamily
lcl|CP024068.1_prot_ATP38437.1_284	CP024068.1	L. salivarius BCRC 14759	Vertebrate-adapted	1e-210	738	RHAB	GO:0005975,GO:0005996,GO:0008150,GO:0008152,GO:0009056,GO:0016052,GO:0019299,GO:0019301,GO:0019318,GO:0019320,GO:0044238,GO:0044723,GO:0044724,GO:0046365,GO:0071704,GO:1901575	K00848	RMK	bactNOG[38]	G	Carbohydrate transport and metabolism	Rhamnulose kinase
lcl|CP024068.1_prot_ATP38439.1_286	CP024068.1	L. salivarius BCRC 14759	Vertebrate-adapted	3.1e-219	766.1	RHAA	GO:0003674,GO:0003824,GO:0005575,GO:0005622,GO:0005623,GO:0005737,GO:0005975,GO:0005996,GO:0008150,GO:0008152,GO:0008740,GO:0009056,GO:0016052,GO:0016853,GO:0016860,GO:0016861,GO:0019299,GO:0019301,GO:0019318,GO:0019320,GO:0019321,GO:0019324,GO:0044238,GO:0044424,GO:0044464,GO:0044723,GO:0044724,GO:0046365,GO:0071704,GO:1901575	K00848,K01813	LYXI,RMI	bactNOG[38]	G	Carbohydrate transport and metabolism	L-rhamnose isomerase
lcl|CP024068.1_prot_ATP38440.1_287	CP024068.1	L. salivarius BCRC 14759	Vertebrate-adapted	2.8e-104	383.6	RHAD	GO:0005575,GO:0005622,GO:0005623,GO:0005737,GO:0044424,GO:0044464	K01629	RMPA	bactNOG[38]	G	Carbohydrate transport and metabolism	Catalyzes the reversible cleavage of L-rhamnulose-1- phosphate to dihydroxyacetone phosphate (DHAP) and L-lactaldehyde (By similarity)
lcl|CP002037.1_prot_ADJ79749.1_3	CP002037.1	L. salivarius CECT 5713	Vertebrate-adapted	1.3e-88	331.6	ASCB		K01223		NOG[107]	G	Carbohydrate transport and metabolism	beta-glucosidase
lcl|CP002037.1_prot_ADJ79750.1_4	CP002037.1	L. salivarius CECT 5713	Vertebrate-adapted	5e-74	283.1	BGLF	GO:0005575,GO:0005623,GO:0005886,GO:0016020,GO:0044464,GO:0071944	K02755,K02756,K02757	ARBTptspp	bactNOG[38]	G	Carbohydrate transport and metabolism	pts system
lcl|CP002037.1_prot_ADJ79759.1_13	CP002037.1	L. salivarius CECT 5713	Vertebrate-adapted	9.6e-189	664.8			K00008,K06610	RMNt	bactNOG[38]	G	Carbohydrate transport and metabolism	Major Facilitator Superfamily
lcl|CP002037.1_prot_ADJ79760.1_14	CP002037.1	L. salivarius CECT 5713	Vertebrate-adapted	5.7e-209	732.3	RHAB	GO:0005975,GO:0005996,GO:0008150,GO:0008152,GO:0009056,GO:0016052,GO:0019299,GO:0019301,GO:0019318,GO:0019320,GO:0044238,GO:0044723,GO:0044724,GO:0046365,GO:0071704,GO:1901575	K00848	RMK	bactNOG[38]	G	Carbohydrate transport and metabolism	Rhamnulose kinase
lcl|CP002037.1_prot_ADJ79761.1_15	CP002037.1	L. salivarius CECT 5713	Vertebrate-adapted	1.8e-219	766.9	RHAA	GO:0003674,GO:0003824,GO:0005575,GO:0005622,GO:0005623,GO:0005737,GO:0005975,GO:0005996,GO:0008150,GO:0008152,GO:0008740,GO:0009056,GO:0016052,GO:0016853,GO:0016860,GO:0016861,GO:0019299,GO:0019301,GO:0019318,GO:0019320,GO:0019321,GO:0019324,GO:0044238,GO:0044424,GO:0044464,GO:0044723,GO:0044724,GO:0046365,GO:0071704,GO:1901575	K00848,K01813	LYXI,RMI	bactNOG[38]	G	Carbohydrate transport and metabolism	L-rhamnose isomerase
lcl|CP002037.1_prot_ADJ79762.1_16	CP002037.1	L. salivarius CECT 5713	Vertebrate-adapted	1.6e-104	384.4	RHAD	GO:0005575,GO:0005622,GO:0005623,GO:0005737,GO:0044424,GO:0044464	K01629	RMPA	bactNOG[38]	G	Carbohydrate transport and metabolism	Catalyzes the reversible cleavage of L-rhamnulose-1- phosphate to dihydroxyacetone phosphate (DHAP) and L-lactaldehyde (By similarity)
lcl|CP002037.1_prot_ADJ79779.1_50	CP002037.1	L. salivarius CECT 5713	Vertebrate-adapted	2e-111	407.9					bactNOG[38]	G	Carbohydrate transport and metabolism	Major Facilitator
lcl|CP002037.1_prot_ADJ79780.1_51	CP002037.1	L. salivarius CECT 5713	Vertebrate-adapted	2.4e-99	367.9					bactNOG[38]	G	Carbohydrate transport and metabolism	Major Facilitator
lcl|CP002037.1_prot_ADJ79799.1_53	CP002037.1	L. salivarius CECT 5713	Vertebrate-adapted	7.9e-139	498.4			K06606		bactNOG[38]	G	Carbohydrate transport and metabolism	sugar phosphate isomerase epimerase
lcl|CP002037.1_prot_ADJ79811.1_65	CP002037.1	L. salivarius CECT 5713	Vertebrate-adapted	1.2e-97	361.3	RPIA	GO:0003674,GO:0003824,GO:0004751,GO:0005575,GO:0005622,GO:0005623,GO:0005737,GO:0005829,GO:0005975,GO:0005996,GO:0006006,GO:0006007,GO:0006014,GO:0006098,GO:0006139,GO:0006725,GO:0006732,GO:0006733,GO:0006739,GO:0006740,GO:0006753,GO:0006793,GO:0006796,GO:0006807,GO:0008150,GO:0008152,GO:0009056,GO:0009117,GO:0009987,GO:0016052,GO:0016853,GO:0016860,GO:0016861,GO:0019318,GO:0019320,GO:0019321,GO:0019362,GO:0019637,GO:0034641,GO:0044237,GO:0044238,GO:0044281,GO:0044424,GO:0044444,GO:0044464,GO:0044710,GO:0044723,GO:0044724,GO:0046365,GO:0046483,GO:0046496,GO:0051186,GO:0055086,GO:0055114,GO:0071704,GO:0072524,GO:1901360,GO:1901564,GO:1901575	K00851,K01807	RPI	bactNOG[38]	G	Carbohydrate transport and metabolism	phosphoriboisomerase A
lcl|CP002037.1_prot_ADJ79812.1_66	CP002037.1	L. salivarius CECT 5713	Vertebrate-adapted	7.4e-76	288.9	RPE		K01783	RPE	bactNOG[38]	G	Carbohydrate transport and metabolism	Ribulose-phosphate 3-epimerase
lcl|CP002037.1_prot_ADJ79865.1_119	CP002037.1	L. salivarius CECT 5713	Vertebrate-adapted	2.2e-62	244.2	TAL	GO:0005575,GO:0005622,GO:0005623,GO:0005737,GO:0044424,GO:0044464	K00616,K08313,K08314	TALA	bactNOG[38]	G	Carbohydrate transport and metabolism	Transaldolase is important for the balance of metabolites in the pentose-phosphate pathway (By similarity)
lcl|CP002037.1_prot_ADJ79866.1_120	CP002037.1	L. salivarius CECT 5713	Vertebrate-adapted	1e-140	505	SRLE	GO:0005575,GO:0005623,GO:0005886,GO:0016020,GO:0044464,GO:0071944	K02782,K02783		bactNOG[38]	G	Carbohydrate transport and metabolism	PTS system glucitol sorbitol-specific
lcl|CP002037.1_prot_ADJ79867.1_121	CP002037.1	L. salivarius CECT 5713	Vertebrate-adapted	3.1e-83	313.2	SRLA	GO:0005575,GO:0005623,GO:0005886,GO:0016020,GO:0044464,GO:0071944	K02783	SBTpts,SBTptspp	bactNOG[38]	G	Carbohydrate transport and metabolism	iic component
lcl|CP002037.1_prot_ADJ79875.1_129	CP002037.1	L. salivarius CECT 5713	Vertebrate-adapted	3.5e-230	803.1	FBP		K04041	FBP	bactNOG[38]	G	Carbohydrate transport and metabolism	D-fructose-1,6-bisphosphate 1-phosphohydrolase class 3
lcl|CP002037.1_prot_ADJ79889.1_143	CP002037.1	L. salivarius CECT 5713	Vertebrate-adapted	2.3e-202	710.3	YJMB		K03292,K11104		bactNOG[38]	G	Carbohydrate transport and metabolism	#NAME?
lcl|CP002037.1_prot_ADJ79892.1_146	CP002037.1	L. salivarius CECT 5713	Vertebrate-adapted	1.1e-98	364.8	NANA	GO:0005575,GO:0005622,GO:0005623,GO:0005737,GO:0044424,GO:0044464	K01639,K01714	ACNML	bactNOG[38]	G	Carbohydrate transport and metabolism	N-acetylneuraminate lyase
lcl|CP002037.1_prot_ADJ79893.1_147	CP002037.1	L. salivarius CECT 5713	Vertebrate-adapted	1.6e-92	344.4	NANE		K01788	AMANAPEr	bactNOG[38]	G	Carbohydrate transport and metabolism	Converts N-acetylmannosamine-6-phosphate (ManNAc-6-P) to N-acetylglucosamine-6-phosphate (GlcNAc-6-P)
lcl|CP002037.1_prot_ADJ79898.1_152	CP002037.1	L. salivarius CECT 5713	Vertebrate-adapted	8.1e-275	951.4	TKT		K00615		bactNOG[38]	G	Carbohydrate transport and metabolism	Transketolase
lcl|CP002037.1_prot_ADJ79899.1_153	CP002037.1	L. salivarius CECT 5713	Vertebrate-adapted	5e-88	329.3	TAL	GO:0005575,GO:0005622,GO:0005623,GO:0005737,GO:0044424,GO:0044464	K00616	TALA	bactNOG[38]	G	Carbohydrate transport and metabolism	Transaldolase is important for the balance of metabolites in the pentose-phosphate pathway (By similarity)
lcl|CP002037.1_prot_ADJ79900.1_154	CP002037.1	L. salivarius CECT 5713	Vertebrate-adapted	9.6e-76	288.5	RPE		K01783	RPE	bactNOG[38]	G	Carbohydrate transport and metabolism	Ribulose-phosphate 3-epimerase
lcl|CP002037.1_prot_ADJ79901.1_155	CP002037.1	L. salivarius CECT 5713	Vertebrate-adapted	3.8e-125	453			K02796,K02815,K17467		bactNOG[38]	G	Carbohydrate transport and metabolism	PTS system mannose fructose sorbose family IID component
lcl|CP002037.1_prot_ADJ79902.1_156	CP002037.1	L. salivarius CECT 5713	Vertebrate-adapted	1e-116	424.9			K02795		bactNOG[38]	G	Carbohydrate transport and metabolism	PTS system
lcl|CP002037.1_prot_ADJ79903.1_157	CP002037.1	L. salivarius CECT 5713	Vertebrate-adapted	8.4e-45	185.3			K02794		bactNOG[38]	G	Carbohydrate transport and metabolism	PTS system sorbose subfamily IIB component
lcl|CP002037.1_prot_ADJ79906.1_160	CP002037.1	L. salivarius CECT 5713	Vertebrate-adapted	0	1313.9	XFP		K01621		bactNOG[38]	G	Carbohydrate transport and metabolism	Phosphoketolase
lcl|CP017108.1_prot_AOO74356.1_55	CP017108.1	L. salivarius CICC 23174	Vertebrate-adapted	1.2e-65	255	TAL	GO:0005575,GO:0005622,GO:0005623,GO:0005737,GO:0044424,GO:0044464	K00616,K08313,K08314	TALA	bactNOG[38]	G	Carbohydrate transport and metabolism	Transaldolase is important for the balance of metabolites in the pentose-phosphate pathway (By similarity)
lcl|CP017108.1_prot_AOO74357.1_56	CP017108.1	L. salivarius CICC 23174	Vertebrate-adapted	1.5e-36	157.5	SRLB		K02781		bactNOG[38]	G	Carbohydrate transport and metabolism	PTS system glucitol sorbitol-specific
lcl|CP017108.1_prot_AOO74358.1_57	CP017108.1	L. salivarius CICC 23174	Vertebrate-adapted	2.1e-141	507.3	SRLE	GO:0005575,GO:0005623,GO:0005886,GO:0016020,GO:0044464,GO:0071944	K02782,K02783		bactNOG[38]	G	Carbohydrate transport and metabolism	PTS system glucitol sorbitol-specific
lcl|CP017108.1_prot_AOO74359.1_58	CP017108.1	L. salivarius CICC 23174	Vertebrate-adapted	3.1e-83	313.2	SRLA	GO:0005575,GO:0005623,GO:0005886,GO:0016020,GO:0044464,GO:0071944	K02783	SBTpts,SBTptspp	bactNOG[38]	G	Carbohydrate transport and metabolism	iic component
lcl|CP017108.1_prot_AOO74370.1_71	CP017108.1	L. salivarius CICC 23174	Vertebrate-adapted	1.6e-230	804.3	FBP		K04041	FBP	bactNOG[38]	G	Carbohydrate transport and metabolism	D-fructose-1,6-bisphosphate 1-phosphohydrolase class 3
lcl|CP017108.1_prot_AOO74401.1_106	CP017108.1	L. salivarius CICC 23174	Vertebrate-adapted	2.4e-54	217.6	KGUE				bactNOG[38]	G	Carbohydrate transport and metabolism	Inherit from bactNOG: Xylose Isomerase Domain-Containing protein
lcl|CP017108.1_prot_AOO74404.1_109	CP017108.1	L. salivarius CICC 23174	Vertebrate-adapted	2.1e-126	457.2	NANA	GO:0005575,GO:0005622,GO:0005623,GO:0005737,GO:0044424,GO:0044464	K01639,K01714	ACNML	bactNOG[38]	G	Carbohydrate transport and metabolism	N-acetylneuraminate lyase
lcl|CP017108.1_prot_AOO74405.1_110	CP017108.1	L. salivarius CICC 23174	Vertebrate-adapted	1.6e-92	344.4	NANE		K01788	AMANAPEr	bactNOG[38]	G	Carbohydrate transport and metabolism	Converts N-acetylmannosamine-6-phosphate (ManNAc-6-P) to N-acetylglucosamine-6-phosphate (GlcNAc-6-P)
lcl|CP017108.1_prot_AOO74412.1_117	CP017108.1	L. salivarius CICC 23174	Vertebrate-adapted	4.8e-275	952.2	TKT		K00615		bactNOG[38]	G	Carbohydrate transport and metabolism	Transketolase
lcl|CP017108.1_prot_AOO74413.1_118	CP017108.1	L. salivarius CICC 23174	Vertebrate-adapted	4.2e-87	326.2	TAL	GO:0005575,GO:0005622,GO:0005623,GO:0005737,GO:0044424,GO:0044464	K00616	TALA	bactNOG[38]	G	Carbohydrate transport and metabolism	Transaldolase is important for the balance of metabolites in the pentose-phosphate pathway (By similarity)
lcl|CP017108.1_prot_AOO74416.1_121	CP017108.1	L. salivarius CICC 23174	Vertebrate-adapted	5.9e-154	549.3	ATLC		K02775	GALTpts	bactNOG[38]	G	Carbohydrate transport and metabolism	Pts system
lcl|CP017108.1_prot_AOO74417.1_122	CP017108.1	L. salivarius CICC 23174	Vertebrate-adapted	5.8e-36	155.2	GATB		K02774	GALTpts	bactNOG[38]	G	Carbohydrate transport and metabolism	Pts system
lcl|CP017108.1_prot_AOO74418.1_123	CP017108.1	L. salivarius CICC 23174	Vertebrate-adapted	2.9e-39	166.8	GATA		K02773,K20112	GALTpts	bactNOG[38]	G	Carbohydrate transport and metabolism	pts system
lcl|CP017108.1_prot_AOO74420.1_125	CP017108.1	L. salivarius CICC 23174	Vertebrate-adapted	0	1311.2	XFP		K01621		bactNOG[38]	G	Carbohydrate transport and metabolism	Phosphoketolase
lcl|CP017108.1_prot_AOO74435.1_148	CP017108.1	L. salivarius CICC 23174	Vertebrate-adapted	9.9e-218	761.1	RHAA	GO:0003674,GO:0003824,GO:0005575,GO:0005622,GO:0005623,GO:0005737,GO:0005975,GO:0005996,GO:0008150,GO:0008152,GO:0008740,GO:0009056,GO:0016052,GO:0016853,GO:0016860,GO:0016861,GO:0019299,GO:0019301,GO:0019318,GO:0019320,GO:0019321,GO:0019324,GO:0044238,GO:0044424,GO:0044464,GO:0044723,GO:0044724,GO:0046365,GO:0071704,GO:1901575	K00848,K01813	LYXI,RMI	bactNOG[38]	G	Carbohydrate transport and metabolism	L-rhamnose isomerase
lcl|CP017108.1_prot_AOO74436.1_149	CP017108.1	L. salivarius CICC 23174	Vertebrate-adapted	9.5e-105	385.2	RHAD	GO:0005575,GO:0005622,GO:0005623,GO:0005737,GO:0044424,GO:0044464	K01629	RMPA	bactNOG[38]	G	Carbohydrate transport and metabolism	Catalyzes the reversible cleavage of L-rhamnulose-1- phosphate to dihydroxyacetone phosphate (DHAP) and L-lactaldehyde (By similarity)
lcl|CP017108.1_prot_AOO74461.1_175	CP017108.1	L. salivarius CICC 23174	Vertebrate-adapted	2e-07	60.1					bactNOG[38]	G	Carbohydrate transport and metabolism	Major Facilitator
lcl|CP017108.1_prot_AOO74462.1_176	CP017108.1	L. salivarius CICC 23174	Vertebrate-adapted	1.2e-19	102.1					bactNOG[38]	G	Carbohydrate transport and metabolism	Major Facilitator
lcl|CP017108.1_prot_AOO74475.1_192	CP017108.1	L. salivarius CICC 23174	Vertebrate-adapted	4.5e-111	406.8					bactNOG[38]	G	Carbohydrate transport and metabolism	Major Facilitator
lcl|CP017108.1_prot_AOO74476.1_193	CP017108.1	L. salivarius CICC 23174	Vertebrate-adapted	1.4e-99	368.6					bactNOG[38]	G	Carbohydrate transport and metabolism	Major Facilitator
lcl|CP017108.1_prot_AOO74478.1_195	CP017108.1	L. salivarius CICC 23174	Vertebrate-adapted	7.9e-139	498.4			K06606		bactNOG[38]	G	Carbohydrate transport and metabolism	sugar phosphate isomerase epimerase
lcl|CP017108.1_prot_AOO74498.1_215	CP017108.1	L. salivarius CICC 23174	Vertebrate-adapted	6.1e-97	359	RPIA	GO:0003674,GO:0003824,GO:0004751,GO:0005575,GO:0005622,GO:0005623,GO:0005737,GO:0005829,GO:0005975,GO:0005996,GO:0006006,GO:0006007,GO:0006014,GO:0006098,GO:0006139,GO:0006725,GO:0006732,GO:0006733,GO:0006739,GO:0006740,GO:0006753,GO:0006793,GO:0006796,GO:0006807,GO:0008150,GO:0008152,GO:0009056,GO:0009117,GO:0009987,GO:0016052,GO:0016853,GO:0016860,GO:0016861,GO:0019318,GO:0019320,GO:0019321,GO:0019362,GO:0019637,GO:0034641,GO:0044237,GO:0044238,GO:0044281,GO:0044424,GO:0044444,GO:0044464,GO:0044710,GO:0044723,GO:0044724,GO:0046365,GO:0046483,GO:0046496,GO:0051186,GO:0055086,GO:0055114,GO:0071704,GO:0072524,GO:1901360,GO:1901564,GO:1901575	K00851,K01807	RPI	bactNOG[38]	G	Carbohydrate transport and metabolism	phosphoriboisomerase A
lcl|CP017108.1_prot_AOO74499.1_216	CP017108.1	L. salivarius CICC 23174	Vertebrate-adapted	7.4e-76	288.9	RPE		K01783	RPE	bactNOG[38]	G	Carbohydrate transport and metabolism	Ribulose-phosphate 3-epimerase
lcl|CP017108.1_prot_AOO74546.1_146	CP017108.1	L. salivarius CICC 23174	Vertebrate-adapted	8.8e-199	698.4	RHAB	GO:0005975,GO:0005996,GO:0008150,GO:0008152,GO:0009056,GO:0016052,GO:0019299,GO:0019301,GO:0019318,GO:0019320,GO:0044238,GO:0044723,GO:0044724,GO:0046365,GO:0071704,GO:1901575	K00848	RMK	bactNOG[38]	G	Carbohydrate transport and metabolism	Rhamnulose kinase
lcl|CP017110.1_prot_AOO74588.1_8	CP017110.1	L. salivarius CICC 23174	Vertebrate-adapted	1.7e-202	710.7		GO:0005575,GO:0005623,GO:0005886,GO:0016020,GO:0044464,GO:0071944	K08168		bactNOG[38]	G	Carbohydrate transport and metabolism	transporter major facilitator family protein
lcl|CP007647.1_prot_AIR11423.1_3	CP007647.1	L. salivarius JCM1046	Vertebrate-adapted	3.1e-167	593.6	ASCB		K01223	BG_CELLB,BG_MADG,BG_MBDG	bactNOG[38]	G	Carbohydrate transport and metabolism	6-phospho-beta-glucosidase (EC 3.2.1.86)
lcl|CP007647.1_prot_AIR11456.1_36	CP007647.1	L. salivarius JCM1046	Vertebrate-adapted	9.6e-189	664.8			K00008,K06610	RMNt	bactNOG[38]	G	Carbohydrate transport and metabolism	Major Facilitator Superfamily
lcl|CP007647.1_prot_AIR11457.1_37	CP007647.1	L. salivarius JCM1046	Vertebrate-adapted	8.8e-210	734.9	RHAB	GO:0005975,GO:0005996,GO:0008150,GO:0008152,GO:0009056,GO:0016052,GO:0019299,GO:0019301,GO:0019318,GO:0019320,GO:0044238,GO:0044723,GO:0044724,GO:0046365,GO:0071704,GO:1901575	K00848	RMK	bactNOG[38]	G	Carbohydrate transport and metabolism	Rhamnulose kinase
lcl|CP007647.1_prot_AIR11459.1_39	CP007647.1	L. salivarius JCM1046	Vertebrate-adapted	1.8e-219	766.9	RHAA	GO:0003674,GO:0003824,GO:0005575,GO:0005622,GO:0005623,GO:0005737,GO:0005975,GO:0005996,GO:0008150,GO:0008152,GO:0008740,GO:0009056,GO:0016052,GO:0016853,GO:0016860,GO:0016861,GO:0019299,GO:0019301,GO:0019318,GO:0019320,GO:0019321,GO:0019324,GO:0044238,GO:0044424,GO:0044464,GO:0044723,GO:0044724,GO:0046365,GO:0071704,GO:1901575	K00848,K01813	LYXI,RMI	bactNOG[38]	G	Carbohydrate transport and metabolism	L-rhamnose isomerase
lcl|CP007647.1_prot_AIR11460.1_40	CP007647.1	L. salivarius JCM1046	Vertebrate-adapted	7.3e-105	385.6	RHAD	GO:0005575,GO:0005622,GO:0005623,GO:0005737,GO:0044424,GO:0044464	K01629	RMPA	bactNOG[38]	G	Carbohydrate transport and metabolism	Catalyzes the reversible cleavage of L-rhamnulose-1- phosphate to dihydroxyacetone phosphate (DHAP) and L-lactaldehyde (By similarity)
lcl|CP007647.1_prot_AIR11493.1_73	CP007647.1	L. salivarius JCM1046	Vertebrate-adapted	2e-111	407.9					bactNOG[38]	G	Carbohydrate transport and metabolism	Major Facilitator
lcl|CP007647.1_prot_AIR11494.1_74	CP007647.1	L. salivarius JCM1046	Vertebrate-adapted	6.2e-100	369.8					bactNOG[38]	G	Carbohydrate transport and metabolism	Major Facilitator
lcl|CP007647.1_prot_AIR11496.1_76	CP007647.1	L. salivarius JCM1046	Vertebrate-adapted	3e-138	496.5			K06606		bactNOG[38]	G	Carbohydrate transport and metabolism	sugar phosphate isomerase epimerase
lcl|CP007647.1_prot_AIR11529.1_109	CP007647.1	L. salivarius JCM1046	Vertebrate-adapted	6.1e-97	359	RPIA	GO:0003674,GO:0003824,GO:0004751,GO:0005575,GO:0005622,GO:0005623,GO:0005737,GO:0005829,GO:0005975,GO:0005996,GO:0006006,GO:0006007,GO:0006014,GO:0006098,GO:0006139,GO:0006725,GO:0006732,GO:0006733,GO:0006739,GO:0006740,GO:0006753,GO:0006793,GO:0006796,GO:0006807,GO:0008150,GO:0008152,GO:0009056,GO:0009117,GO:0009987,GO:0016052,GO:0016853,GO:0016860,GO:0016861,GO:0019318,GO:0019320,GO:0019321,GO:0019362,GO:0019637,GO:0034641,GO:0044237,GO:0044238,GO:0044281,GO:0044424,GO:0044444,GO:0044464,GO:0044710,GO:0044723,GO:0044724,GO:0046365,GO:0046483,GO:0046496,GO:0051186,GO:0055086,GO:0055114,GO:0071704,GO:0072524,GO:1901360,GO:1901564,GO:1901575	K00851,K01807	RPI	bactNOG[38]	G	Carbohydrate transport and metabolism	phosphoriboisomerase A
lcl|CP007647.1_prot_AIR11530.1_110	CP007647.1	L. salivarius JCM1046	Vertebrate-adapted	9.6e-76	288.5	RPE		K01783	RPE	bactNOG[38]	G	Carbohydrate transport and metabolism	Ribulose-phosphate 3-epimerase
lcl|CP007647.1_prot_AIR11548.1_128	CP007647.1	L. salivarius JCM1046	Vertebrate-adapted	1.6e-65	254.6	TAL	GO:0005575,GO:0005622,GO:0005623,GO:0005737,GO:0044424,GO:0044464	K00616,K08313,K08314	TALA	bactNOG[38]	G	Carbohydrate transport and metabolism	Transaldolase is important for the balance of metabolites in the pentose-phosphate pathway (By similarity)
lcl|CP007647.1_prot_AIR11549.1_129	CP007647.1	L. salivarius JCM1046	Vertebrate-adapted	3.3e-36	156.4	SRLB		K02781		bactNOG[38]	G	Carbohydrate transport and metabolism	PTS system glucitol sorbitol-specific
lcl|CP007647.1_prot_AIR11550.1_130	CP007647.1	L. salivarius JCM1046	Vertebrate-adapted	2.1e-141	507.3	SRLE	GO:0005575,GO:0005623,GO:0005886,GO:0016020,GO:0044464,GO:0071944	K02782,K02783		bactNOG[38]	G	Carbohydrate transport and metabolism	PTS system glucitol sorbitol-specific
lcl|CP007647.1_prot_AIR11551.1_131	CP007647.1	L. salivarius JCM1046	Vertebrate-adapted	3.1e-83	313.2	SRLA	GO:0005575,GO:0005623,GO:0005886,GO:0016020,GO:0044464,GO:0071944	K02783	SBTpts,SBTptspp	bactNOG[38]	G	Carbohydrate transport and metabolism	iic component
lcl|CP007647.1_prot_AIR11564.1_144	CP007647.1	L. salivarius JCM1046	Vertebrate-adapted	1.6e-230	804.3	FBP		K04041	FBP	bactNOG[38]	G	Carbohydrate transport and metabolism	D-fructose-1,6-bisphosphate 1-phosphohydrolase class 3
lcl|CP007647.1_prot_AIR11596.1_176	CP007647.1	L. salivarius JCM1046	Vertebrate-adapted	5.6e-56	223	KGUE				bactNOG[38]	G	Carbohydrate transport and metabolism	Inherit from bactNOG: Xylose Isomerase Domain-Containing protein
lcl|CP007647.1_prot_AIR11599.1_179	CP007647.1	L. salivarius JCM1046	Vertebrate-adapted	2.1e-126	457.2	NANA	GO:0005575,GO:0005622,GO:0005623,GO:0005737,GO:0044424,GO:0044464	K01639,K01714	ACNML	bactNOG[38]	G	Carbohydrate transport and metabolism	N-acetylneuraminate lyase
lcl|CP007647.1_prot_AIR11600.1_180	CP007647.1	L. salivarius JCM1046	Vertebrate-adapted	2.7e-92	343.6	NANE		K01788	AMANAPEr	bactNOG[38]	G	Carbohydrate transport and metabolism	Converts N-acetylmannosamine-6-phosphate (ManNAc-6-P) to N-acetylglucosamine-6-phosphate (GlcNAc-6-P)
lcl|CP007647.1_prot_AIR11608.1_188	CP007647.1	L. salivarius JCM1046	Vertebrate-adapted	4.8e-275	952.2	TKT		K00615		bactNOG[38]	G	Carbohydrate transport and metabolism	Transketolase
lcl|CP007647.1_prot_AIR11609.1_189	CP007647.1	L. salivarius JCM1046	Vertebrate-adapted	1.4e-87	327.8	TAL	GO:0005575,GO:0005622,GO:0005623,GO:0005737,GO:0044424,GO:0044464	K00616	TALA	bactNOG[38]	G	Carbohydrate transport and metabolism	Transaldolase is important for the balance of metabolites in the pentose-phosphate pathway (By similarity)
lcl|CP007647.1_prot_AIR11612.1_192	CP007647.1	L. salivarius JCM1046	Vertebrate-adapted	5.9e-154	549.3	ATLC		K02775	GALTpts	bactNOG[38]	G	Carbohydrate transport and metabolism	Pts system
lcl|CP007647.1_prot_AIR11613.1_193	CP007647.1	L. salivarius JCM1046	Vertebrate-adapted	5.8e-36	155.2	GATB		K02774	GALTpts	bactNOG[38]	G	Carbohydrate transport and metabolism	Pts system
lcl|CP007647.1_prot_AIR11614.1_194	CP007647.1	L. salivarius JCM1046	Vertebrate-adapted	2.3e-39	167.2	GATA		K02773,K20112	GALTpts	bactNOG[38]	G	Carbohydrate transport and metabolism	pts system
lcl|CP007647.1_prot_AIR11616.1_196	CP007647.1	L. salivarius JCM1046	Vertebrate-adapted	0	1313.1	XFP		K01621		bactNOG[38]	G	Carbohydrate transport and metabolism	Phosphoketolase
lcl|CP007649.1_prot_AIR11858.1_82	CP007649.1	L. salivarius JCM1046	Vertebrate-adapted	3.3e-24	118.2					bactNOG[38]	G	Carbohydrate transport and metabolism	Major Facilitator
lcl|CP007650.1_prot_AIR11911.1_23	CP007650.1	L. salivarius JCM1046	Vertebrate-adapted	1.9e-16	89.7					bactNOG[38]	G	Carbohydrate transport and metabolism	Major Facilitator
lcl|CP011404.1_prot_AKI05260.1_42	CP011404.1	L. salivarius str. Ren	Vertebrate-adapted	6.2e-111	406.4					bactNOG[38]	G	Carbohydrate transport and metabolism	Major Facilitator
lcl|CP011404.1_prot_AKI05261.1_43	CP011404.1	L. salivarius str. Ren	Vertebrate-adapted	4e-99	367.1					bactNOG[38]	G	Carbohydrate transport and metabolism	Major Facilitator
lcl|CP011404.1_prot_AKI05263.1_45	CP011404.1	L. salivarius str. Ren	Vertebrate-adapted	3e-138	496.5			K06606		bactNOG[38]	G	Carbohydrate transport and metabolism	sugar phosphate isomerase epimerase
lcl|CP011404.1_prot_AKI05285.1_67	CP011404.1	L. salivarius str. Ren	Vertebrate-adapted	1.2e-97	361.3	RPIA	GO:0003674,GO:0003824,GO:0004751,GO:0005575,GO:0005622,GO:0005623,GO:0005737,GO:0005829,GO:0005975,GO:0005996,GO:0006006,GO:0006007,GO:0006014,GO:0006098,GO:0006139,GO:0006725,GO:0006732,GO:0006733,GO:0006739,GO:0006740,GO:0006753,GO:0006793,GO:0006796,GO:0006807,GO:0008150,GO:0008152,GO:0009056,GO:0009117,GO:0009987,GO:0016052,GO:0016853,GO:0016860,GO:0016861,GO:0019318,GO:0019320,GO:0019321,GO:0019362,GO:0019637,GO:0034641,GO:0044237,GO:0044238,GO:0044281,GO:0044424,GO:0044444,GO:0044464,GO:0044710,GO:0044723,GO:0044724,GO:0046365,GO:0046483,GO:0046496,GO:0051186,GO:0055086,GO:0055114,GO:0071704,GO:0072524,GO:1901360,GO:1901564,GO:1901575	K00851,K01807	RPI	bactNOG[38]	G	Carbohydrate transport and metabolism	phosphoriboisomerase A
lcl|CP011404.1_prot_AKI05286.1_68	CP011404.1	L. salivarius str. Ren	Vertebrate-adapted	7.4e-76	288.9	RPE		K01783	RPE	bactNOG[38]	G	Carbohydrate transport and metabolism	Ribulose-phosphate 3-epimerase
lcl|CP011404.1_prot_AKI05311.1_93	CP011404.1	L. salivarius str. Ren	Vertebrate-adapted	9.5e-66	255.4	TAL	GO:0005575,GO:0005622,GO:0005623,GO:0005737,GO:0044424,GO:0044464	K00616,K08313,K08314	TALA	bactNOG[38]	G	Carbohydrate transport and metabolism	Transaldolase is important for the balance of metabolites in the pentose-phosphate pathway (By similarity)
lcl|CP011404.1_prot_AKI05312.1_94	CP011404.1	L. salivarius str. Ren	Vertebrate-adapted	1.5e-36	157.5	SRLB		K02781		bactNOG[38]	G	Carbohydrate transport and metabolism	PTS system glucitol sorbitol-specific
lcl|CP011404.1_prot_AKI05315.1_97	CP011404.1	L. salivarius str. Ren	Vertebrate-adapted	1.1e-162	578.2	YTBD	GO:0005575,GO:0005623,GO:0005886,GO:0016020,GO:0044464,GO:0071944	K19577		bactNOG[38]	G	Carbohydrate transport and metabolism	Major Facilitator
lcl|CP011404.1_prot_AKI05319.1_101	CP011404.1	L. salivarius str. Ren	Vertebrate-adapted	1.2e-230	804.7	FBP		K04041	FBP	bactNOG[38]	G	Carbohydrate transport and metabolism	D-fructose-1,6-bisphosphate 1-phosphohydrolase class 3
lcl|CP011404.1_prot_AKI05334.1_116	CP011404.1	L. salivarius str. Ren	Vertebrate-adapted	4.3e-56	223.4	KGUE				bactNOG[38]	G	Carbohydrate transport and metabolism	Inherit from bactNOG: Xylose Isomerase Domain-Containing protein
lcl|CP011404.1_prot_AKI05337.1_119	CP011404.1	L. salivarius str. Ren	Vertebrate-adapted	2.1e-126	457.2	NANA	GO:0005575,GO:0005622,GO:0005623,GO:0005737,GO:0044424,GO:0044464	K01639,K01714	ACNML	bactNOG[38]	G	Carbohydrate transport and metabolism	N-acetylneuraminate lyase
lcl|CP011404.1_prot_AKI05338.1_120	CP011404.1	L. salivarius str. Ren	Vertebrate-adapted	1.6e-92	344.4	NANE		K01788	AMANAPEr	bactNOG[38]	G	Carbohydrate transport and metabolism	Converts N-acetylmannosamine-6-phosphate (ManNAc-6-P) to N-acetylglucosamine-6-phosphate (GlcNAc-6-P)
lcl|CP011404.1_prot_AKI05356.1_138	CP011404.1	L. salivarius str. Ren	Vertebrate-adapted	1.1e-144	518.5	ASCB		K01223	BG_CELLB,BG_MADG,BG_MBDG	bactNOG[38]	G	Carbohydrate transport and metabolism	hydrolase, family 1
lcl|CP011404.1_prot_AKI05357.1_139	CP011404.1	L. salivarius str. Ren	Vertebrate-adapted	8.8e-80	302.4	BGLF	GO:0005575,GO:0005623,GO:0005886,GO:0016020,GO:0044464,GO:0071944	K02755,K02756,K02757	ARBTptspp	bactNOG[38]	G	Carbohydrate transport and metabolism	pts system
lcl|CP011404.1_prot_AKI05379.1_161	CP011404.1	L. salivarius str. Ren	Vertebrate-adapted	6.7e-47	192.2	PTS36A		K02773,K20112		bactNOG[38]	G	Carbohydrate transport and metabolism	pts system
lcl|CP011404.1_prot_AKI05380.1_162	CP011404.1	L. salivarius str. Ren	Vertebrate-adapted	2.3e-38	163.3	SGCB		K02774		bactNOG[38]	G	Carbohydrate transport and metabolism	PTS system galactitol-specific enzyme IIB component
lcl|CP011404.1_prot_AKI05381.1_163	CP011404.1	L. salivarius str. Ren	Vertebrate-adapted	6.2e-206	722.2	PTS36C		K02775		bactNOG[38]	G	Carbohydrate transport and metabolism	Pts system
lcl|CP011404.1_prot_AKI05383.1_165	CP011404.1	L. salivarius str. Ren	Vertebrate-adapted	1e-89	335.1			K01628		bactNOG[38]	G	Carbohydrate transport and metabolism	Class II aldolase
lcl|CP000234.1_prot_ABE00553.1_13	CP000234.1	L. salivarius UCC118	Vertebrate-adapted	9.6e-189	664.8			K00008,K06610	RMNt	bactNOG[38]	G	Carbohydrate transport and metabolism	Major Facilitator Superfamily
lcl|CP000234.1_prot_ABE00554.1_14	CP000234.1	L. salivarius UCC118	Vertebrate-adapted	5.7e-209	732.3	RHAB	GO:0005975,GO:0005996,GO:0008150,GO:0008152,GO:0009056,GO:0016052,GO:0019299,GO:0019301,GO:0019318,GO:0019320,GO:0044238,GO:0044723,GO:0044724,GO:0046365,GO:0071704,GO:1901575	K00848	RMK	bactNOG[38]	G	Carbohydrate transport and metabolism	Rhamnulose kinase
lcl|CP000234.1_prot_ABE00556.1_16	CP000234.1	L. salivarius UCC118	Vertebrate-adapted	1.8e-219	766.9	RHAA	GO:0003674,GO:0003824,GO:0005575,GO:0005622,GO:0005623,GO:0005737,GO:0005975,GO:0005996,GO:0008150,GO:0008152,GO:0008740,GO:0009056,GO:0016052,GO:0016853,GO:0016860,GO:0016861,GO:0019299,GO:0019301,GO:0019318,GO:0019320,GO:0019321,GO:0019324,GO:0044238,GO:0044424,GO:0044464,GO:0044723,GO:0044724,GO:0046365,GO:0071704,GO:1901575	K00848,K01813	LYXI,RMI	bactNOG[38]	G	Carbohydrate transport and metabolism	L-rhamnose isomerase
lcl|CP000234.1_prot_ABE00557.1_17	CP000234.1	L. salivarius UCC118	Vertebrate-adapted	1.6e-104	384.4	RHAD	GO:0005575,GO:0005622,GO:0005623,GO:0005737,GO:0044424,GO:0044464	K01629	RMPA	bactNOG[38]	G	Carbohydrate transport and metabolism	Catalyzes the reversible cleavage of L-rhamnulose-1- phosphate to dihydroxyacetone phosphate (DHAP) and L-lactaldehyde (By similarity)
lcl|CP000234.1_prot_ABE00593.1_53	CP000234.1	L. salivarius UCC118	Vertebrate-adapted	2e-111	407.9					bactNOG[38]	G	Carbohydrate transport and metabolism	Major Facilitator
lcl|CP000234.1_prot_ABE00594.1_54	CP000234.1	L. salivarius UCC118	Vertebrate-adapted	1.8e-99	368.2					bactNOG[38]	G	Carbohydrate transport and metabolism	Major Facilitator
lcl|CP000234.1_prot_ABE00596.1_56	CP000234.1	L. salivarius UCC118	Vertebrate-adapted	7.9e-139	498.4			K06606		bactNOG[38]	G	Carbohydrate transport and metabolism	sugar phosphate isomerase epimerase
lcl|CP000234.1_prot_ABE00611.1_71	CP000234.1	L. salivarius UCC118	Vertebrate-adapted	1.6e-97	360.9	RPIA	GO:0003674,GO:0003824,GO:0004751,GO:0005575,GO:0005622,GO:0005623,GO:0005737,GO:0005829,GO:0005975,GO:0005996,GO:0006006,GO:0006007,GO:0006014,GO:0006098,GO:0006139,GO:0006725,GO:0006732,GO:0006733,GO:0006739,GO:0006740,GO:0006753,GO:0006793,GO:0006796,GO:0006807,GO:0008150,GO:0008152,GO:0009056,GO:0009117,GO:0009987,GO:0016052,GO:0016853,GO:0016860,GO:0016861,GO:0019318,GO:0019320,GO:0019321,GO:0019362,GO:0019637,GO:0034641,GO:0044237,GO:0044238,GO:0044281,GO:0044424,GO:0044444,GO:0044464,GO:0044710,GO:0044723,GO:0044724,GO:0046365,GO:0046483,GO:0046496,GO:0051186,GO:0055086,GO:0055114,GO:0071704,GO:0072524,GO:1901360,GO:1901564,GO:1901575	K00851,K01807	RPI	bactNOG[38]	G	Carbohydrate transport and metabolism	phosphoriboisomerase A
lcl|CP000234.1_prot_ABE00612.1_72	CP000234.1	L. salivarius UCC118	Vertebrate-adapted	2.1e-75	287.3	RPE		K01783	RPE	bactNOG[38]	G	Carbohydrate transport and metabolism	Ribulose-phosphate 3-epimerase
lcl|CP000234.1_prot_ABE00694.1_154	CP000234.1	L. salivarius UCC118	Vertebrate-adapted	4.3e-66	256.5	TAL	GO:0005575,GO:0005622,GO:0005623,GO:0005737,GO:0044424,GO:0044464	K00616,K08313,K08314	TALA	bactNOG[38]	G	Carbohydrate transport and metabolism	Transaldolase is important for the balance of metabolites in the pentose-phosphate pathway (By similarity)
lcl|CP000234.1_prot_ABE00695.1_155	CP000234.1	L. salivarius UCC118	Vertebrate-adapted	7.4e-36	155.2	SRLB		K02781		bactNOG[38]	G	Carbohydrate transport and metabolism	PTS system glucitol sorbitol-specific
lcl|CP000234.1_prot_ABE00696.1_156	CP000234.1	L. salivarius UCC118	Vertebrate-adapted	6.1e-141	505.8	SRLE	GO:0005575,GO:0005623,GO:0005886,GO:0016020,GO:0044464,GO:0071944	K02782,K02783		bactNOG[38]	G	Carbohydrate transport and metabolism	PTS system glucitol sorbitol-specific
lcl|CP000234.1_prot_ABE00697.1_157	CP000234.1	L. salivarius UCC118	Vertebrate-adapted	1.4e-83	314.3	SRLA	GO:0005575,GO:0005623,GO:0005886,GO:0016020,GO:0044464,GO:0071944	K02783	SBTpts,SBTptspp	bactNOG[38]	G	Carbohydrate transport and metabolism	iic component
lcl|CP000234.1_prot_ABE00708.1_168	CP000234.1	L. salivarius UCC118	Vertebrate-adapted	1.3e-229	801.2	FBP		K04041	FBP	bactNOG[38]	G	Carbohydrate transport and metabolism	D-fructose-1,6-bisphosphate 1-phosphohydrolase class 3
lcl|CP000234.1_prot_ABE00737.1_197	CP000234.1	L. salivarius UCC118	Vertebrate-adapted	2.3e-202	710.3	YJMB		K03292,K11104		bactNOG[38]	G	Carbohydrate transport and metabolism	#NAME?
lcl|CP000234.1_prot_ABE00739.1_199	CP000234.1	L. salivarius UCC118	Vertebrate-adapted	2.6e-35	153.7	SP_1691				bactNOG[38]	G	Carbohydrate transport and metabolism	Domain of unknown function (DUF386)
lcl|CP000234.1_prot_ABE00742.1_202	CP000234.1	L. salivarius UCC118	Vertebrate-adapted	8e-126	455.3	NANA	GO:0005575,GO:0005622,GO:0005623,GO:0005737,GO:0044424,GO:0044464	K01639,K01714	ACNML	bactNOG[38]	G	Carbohydrate transport and metabolism	N-acetylneuraminate lyase
lcl|CP000234.1_prot_ABE00743.1_203	CP000234.1	L. salivarius UCC118	Vertebrate-adapted	7.8e-92	342	NANE		K01788	AMANAPEr	bactNOG[38]	G	Carbohydrate transport and metabolism	Converts N-acetylmannosamine-6-phosphate (ManNAc-6-P) to N-acetylglucosamine-6-phosphate (GlcNAc-6-P)
lcl|CP000234.1_prot_ABE00750.1_210	CP000234.1	L. salivarius UCC118	Vertebrate-adapted	8.1e-275	951.4	TKT		K00615		bactNOG[38]	G	Carbohydrate transport and metabolism	Transketolase
lcl|CP000234.1_prot_ABE00751.1_211	CP000234.1	L. salivarius UCC118	Vertebrate-adapted	5e-88	329.3	TAL	GO:0005575,GO:0005622,GO:0005623,GO:0005737,GO:0044424,GO:0044464	K00616	TALA	bactNOG[38]	G	Carbohydrate transport and metabolism	Transaldolase is important for the balance of metabolites in the pentose-phosphate pathway (By similarity)
lcl|CP000234.1_prot_ABE00752.1_212	CP000234.1	L. salivarius UCC118	Vertebrate-adapted	7.4e-76	288.9	RPE		K01783	RPE	bactNOG[38]	G	Carbohydrate transport and metabolism	Ribulose-phosphate 3-epimerase
lcl|CP000234.1_prot_ABE00753.1_213	CP000234.1	L. salivarius UCC118	Vertebrate-adapted	3.8e-125	453			K02796,K02815,K17467		bactNOG[38]	G	Carbohydrate transport and metabolism	PTS system mannose fructose sorbose family IID component
lcl|CP000234.1_prot_ABE00754.1_214	CP000234.1	L. salivarius UCC118	Vertebrate-adapted	1e-116	424.9			K02795		bactNOG[38]	G	Carbohydrate transport and metabolism	PTS system
lcl|CP000234.1_prot_ABE00755.1_215	CP000234.1	L. salivarius UCC118	Vertebrate-adapted	8.4e-45	185.3			K02794		bactNOG[38]	G	Carbohydrate transport and metabolism	PTS system sorbose subfamily IIB component
lcl|CP000234.1_prot_ABE00756.1_216	CP000234.1	L. salivarius UCC118	Vertebrate-adapted	1.9e-22	110.9	MANL		K02793,K02794,K02821		bactNOG[38]	G	Carbohydrate transport and metabolism	pts system
lcl|CP000234.1_prot_ABE00759.1_219	CP000234.1	L. salivarius UCC118	Vertebrate-adapted	0	1313.9	XFP		K01621		bactNOG[38]	G	Carbohydrate transport and metabolism	Phosphoketolase
lcl|CP020859.1_prot_ARU20203.1_3	CP020859.1	L. salivarius ZLS006	Vertebrate-adapted	1.2e-97	361.3	RPIA	GO:0003674,GO:0003824,GO:0004751,GO:0005575,GO:0005622,GO:0005623,GO:0005737,GO:0005829,GO:0005975,GO:0005996,GO:0006006,GO:0006007,GO:0006014,GO:0006098,GO:0006139,GO:0006725,GO:0006732,GO:0006733,GO:0006739,GO:0006740,GO:0006753,GO:0006793,GO:0006796,GO:0006807,GO:0008150,GO:0008152,GO:0009056,GO:0009117,GO:0009987,GO:0016052,GO:0016853,GO:0016860,GO:0016861,GO:0019318,GO:0019320,GO:0019321,GO:0019362,GO:0019637,GO:0034641,GO:0044237,GO:0044238,GO:0044281,GO:0044424,GO:0044444,GO:0044464,GO:0044710,GO:0044723,GO:0044724,GO:0046365,GO:0046483,GO:0046496,GO:0051186,GO:0055086,GO:0055114,GO:0071704,GO:0072524,GO:1901360,GO:1901564,GO:1901575	K00851,K01807	RPI	bactNOG[38]	G	Carbohydrate transport and metabolism	phosphoriboisomerase A
lcl|CP020859.1_prot_ARU20204.1_4	CP020859.1	L. salivarius ZLS006	Vertebrate-adapted	3.7e-75	286.6	RPE		K01783	RPE	bactNOG[38]	G	Carbohydrate transport and metabolism	Ribulose-phosphate 3-epimerase
lcl|CP020859.1_prot_ARU20272.1_86	CP020859.1	L. salivarius ZLS006	Vertebrate-adapted	1.2e-65	255	TAL	GO:0005575,GO:0005622,GO:0005623,GO:0005737,GO:0044424,GO:0044464	K00616,K08313,K08314	TALA	bactNOG[38]	G	Carbohydrate transport and metabolism	Transaldolase is important for the balance of metabolites in the pentose-phosphate pathway (By similarity)
lcl|CP020859.1_prot_ARU20273.1_87	CP020859.1	L. salivarius ZLS006	Vertebrate-adapted	1.5e-36	157.5	SRLB		K02781		bactNOG[38]	G	Carbohydrate transport and metabolism	PTS system glucitol sorbitol-specific
lcl|CP020859.1_prot_ARU20274.1_88	CP020859.1	L. salivarius ZLS006	Vertebrate-adapted	2.1e-141	507.3	SRLE	GO:0005575,GO:0005623,GO:0005886,GO:0016020,GO:0044464,GO:0071944	K02782,K02783		bactNOG[38]	G	Carbohydrate transport and metabolism	PTS system glucitol sorbitol-specific
lcl|CP020859.1_prot_ARU20275.1_89	CP020859.1	L. salivarius ZLS006	Vertebrate-adapted	1.8e-83	313.9	SRLA	GO:0005575,GO:0005623,GO:0005886,GO:0016020,GO:0044464,GO:0071944	K02783	SBTpts,SBTptspp	bactNOG[38]	G	Carbohydrate transport and metabolism	iic component
lcl|CP020859.1_prot_ARU20289.1_106	CP020859.1	L. salivarius ZLS006	Vertebrate-adapted	1.6e-230	804.3	FBP		K04041	FBP	bactNOG[38]	G	Carbohydrate transport and metabolism	D-fructose-1,6-bisphosphate 1-phosphohydrolase class 3
lcl|CP020859.1_prot_ARU20312.1_135	CP020859.1	L. salivarius ZLS006	Vertebrate-adapted	3.1e-54	217.2	KGUE				bactNOG[38]	G	Carbohydrate transport and metabolism	Inherit from bactNOG: Xylose Isomerase Domain-Containing protein
lcl|CP020859.1_prot_ARU20315.1_138	CP020859.1	L. salivarius ZLS006	Vertebrate-adapted	2.1e-126	457.2	NANA	GO:0005575,GO:0005622,GO:0005623,GO:0005737,GO:0044424,GO:0044464	K01639,K01714	ACNML	bactNOG[38]	G	Carbohydrate transport and metabolism	N-acetylneuraminate lyase
lcl|CP020859.1_prot_ARU20316.1_139	CP020859.1	L. salivarius ZLS006	Vertebrate-adapted	2.3e-91	340.5	NANE		K01788	AMANAPEr	bactNOG[38]	G	Carbohydrate transport and metabolism	Converts N-acetylmannosamine-6-phosphate (ManNAc-6-P) to N-acetylglucosamine-6-phosphate (GlcNAc-6-P)
lcl|CP020859.1_prot_ARU20323.1_147	CP020859.1	L. salivarius ZLS006	Vertebrate-adapted	5.7e-45	185.7	FUCU	GO:0003674,GO:0003824,GO:0005488,GO:0005575,GO:0005622,GO:0005623,GO:0005737,GO:0008150,GO:0008152,GO:0016853,GO:0016854,GO:0016857,GO:0030246,GO:0042806,GO:0044424,GO:0044464,GO:0048029	K02431		bactNOG[38]	G	Carbohydrate transport and metabolism	RbsD or FucU transport
lcl|CP020859.1_prot_ARU20324.1_148	CP020859.1	L. salivarius ZLS006	Vertebrate-adapted	1.2e-189	667.9	YWTG				NOG[107]	G	Carbohydrate transport and metabolism	Transporter
lcl|CP020859.1_prot_ARU20325.1_149	CP020859.1	L. salivarius ZLS006	Vertebrate-adapted	4.2e-127	460.3	FUCK		K00848,K00879		bactNOG[38]	G	Carbohydrate transport and metabolism	Rhamnulose kinase
lcl|CP020859.1_prot_ARU20326.1_150	CP020859.1	L. salivarius ZLS006	Vertebrate-adapted	7.8e-293	1011.1	FUCI	GO:0003674,GO:0003824,GO:0005575,GO:0005622,GO:0005623,GO:0005737,GO:0005829,GO:0005975,GO:0005996,GO:0006004,GO:0008150,GO:0008152,GO:0008736,GO:0008790,GO:0009056,GO:0016052,GO:0016853,GO:0016860,GO:0016861,GO:0019317,GO:0019318,GO:0019320,GO:0019321,GO:0019323,GO:0019566,GO:0019568,GO:0019571,GO:0042354,GO:0042355,GO:0044238,GO:0044424,GO:0044444,GO:0044464,GO:0044723,GO:0044724,GO:0046365,GO:0046372,GO:0071704,GO:1901575	K01818	ARABDI,FCI	bactNOG[38]	G	Carbohydrate transport and metabolism	Converts the aldose L-fucose into the corresponding ketose L-fuculose (By similarity)
lcl|CP020859.1_prot_ARU20328.1_152	CP020859.1	L. salivarius ZLS006	Vertebrate-adapted	9.4e-94	348.6			K01628		bactNOG[38]	G	Carbohydrate transport and metabolism	Class II aldolase
lcl|CP020859.1_prot_ARU20354.1_190	CP020859.1	L. salivarius ZLS006	Vertebrate-adapted	2.3e-47	193.7	PTS36A		K02773,K20112		bactNOG[38]	G	Carbohydrate transport and metabolism	pts system
lcl|CP020859.1_prot_ARU20355.1_191	CP020859.1	L. salivarius ZLS006	Vertebrate-adapted	2.9e-38	162.9	SGCB		K02774		bactNOG[38]	G	Carbohydrate transport and metabolism	PTS system galactitol-specific enzyme IIB component
lcl|CP020859.1_prot_ARU20356.1_192	CP020859.1	L. salivarius ZLS006	Vertebrate-adapted	1.1e-205	721.5	PTS36C		K02775		bactNOG[38]	G	Carbohydrate transport and metabolism	Pts system
lcl|CP020859.1_prot_ARU20358.1_194	CP020859.1	L. salivarius ZLS006	Vertebrate-adapted	5e-89	332.8			K01628		bactNOG[38]	G	Carbohydrate transport and metabolism	Class II aldolase
lcl|CP020859.1_prot_ARU20365.1_201	CP020859.1	L. salivarius ZLS006	Vertebrate-adapted	1.6e-188	664.1			K00008,K06610	RMNt	bactNOG[38]	G	Carbohydrate transport and metabolism	Major Facilitator Superfamily
lcl|CP020859.1_prot_ARU20366.1_202	CP020859.1	L. salivarius ZLS006	Vertebrate-adapted	5.7e-209	732.3	RHAB	GO:0005975,GO:0005996,GO:0008150,GO:0008152,GO:0009056,GO:0016052,GO:0019299,GO:0019301,GO:0019318,GO:0019320,GO:0044238,GO:0044723,GO:0044724,GO:0046365,GO:0071704,GO:1901575	K00848	RMK	bactNOG[38]	G	Carbohydrate transport and metabolism	Rhamnulose kinase
lcl|CP020859.1_prot_ARU20368.1_204	CP020859.1	L. salivarius ZLS006	Vertebrate-adapted	1.8e-219	766.9	RHAA	GO:0003674,GO:0003824,GO:0005575,GO:0005622,GO:0005623,GO:0005737,GO:0005975,GO:0005996,GO:0008150,GO:0008152,GO:0008740,GO:0009056,GO:0016052,GO:0016853,GO:0016860,GO:0016861,GO:0019299,GO:0019301,GO:0019318,GO:0019320,GO:0019321,GO:0019324,GO:0044238,GO:0044424,GO:0044464,GO:0044723,GO:0044724,GO:0046365,GO:0071704,GO:1901575	K00848,K01813	LYXI,RMI	bactNOG[38]	G	Carbohydrate transport and metabolism	L-rhamnose isomerase
lcl|CP020859.1_prot_ARU20369.1_205	CP020859.1	L. salivarius ZLS006	Vertebrate-adapted	3.3e-105	386.7	RHAD	GO:0005575,GO:0005622,GO:0005623,GO:0005737,GO:0044424,GO:0044464	K01629	RMPA	bactNOG[38]	G	Carbohydrate transport and metabolism	Catalyzes the reversible cleavage of L-rhamnulose-1- phosphate to dihydroxyacetone phosphate (DHAP) and L-lactaldehyde (By similarity)
lcl|CP020860.1_prot_ARU20446.1_19	CP020860.1	L. salivarius ZLS006	Vertebrate-adapted	4.1e-201	706.1		GO:0005575,GO:0005623,GO:0005886,GO:0016020,GO:0044464,GO:0071944	K08168		bactNOG[38]	G	Carbohydrate transport and metabolism	transporter major facilitator family protein
lcl|CP020458.1_prot_ARD07602.1_157	CP020458.1	L. amylolyticus L6	Vertebrate-adapted	2.5e-54	216.5			K19267		bactNOG[38]	G, M	Carbohydrate transport and metabolism|Cell wall/membrane/envelope biogenesis	Nucleoside-diphosphate-sugar epimerase
lcl|CP015339.1_prot_ARQ94400.1_9	CP015339.1	L. brevis 100D8	Free-living	2.9e-119	433.3	CPSB	GO:0000271,GO:0003674,GO:0003824,GO:0005975,GO:0005976,GO:0008150,GO:0008152,GO:0009058,GO:0009059,GO:0009987,GO:0016043,GO:0016051,GO:0016740,GO:0033692,GO:0034637,GO:0034645,GO:0043170,GO:0044237,GO:0044238,GO:0044249,GO:0044260,GO:0044262,GO:0044264,GO:0044699,GO:0044723,GO:0044763,GO:0045226,GO:0045227,GO:0045229,GO:0045230,GO:0046379,GO:0071704,GO:0071840,GO:1901576	K01104		bactNOG[38]	G, M	Carbohydrate transport and metabolism|Cell wall/membrane/envelope biogenesis	Capsular polysaccharide biosynthesis protein
lcl|CP021457.1_prot_AWP47651.1_19	CP021457.1	L. brevis ZLB004	Free-living	9.1e-113	411.8	CPSB	GO:0000271,GO:0003674,GO:0003824,GO:0005975,GO:0005976,GO:0008150,GO:0008152,GO:0009058,GO:0009059,GO:0009987,GO:0016043,GO:0016051,GO:0016740,GO:0033692,GO:0034637,GO:0034645,GO:0043170,GO:0044237,GO:0044238,GO:0044249,GO:0044260,GO:0044262,GO:0044264,GO:0044699,GO:0044723,GO:0044763,GO:0045226,GO:0045227,GO:0045229,GO:0045230,GO:0046379,GO:0071704,GO:0071840,GO:1901576	K01104		bactNOG[38]	G, M	Carbohydrate transport and metabolism|Cell wall/membrane/envelope biogenesis	Capsular polysaccharide biosynthesis protein
lcl|CP003044.1_prot_AFS01452.1_23	CP003044.1	L. buchneri CD034	Free-living	6.4e-135	485.3	CPSB	GO:0000271,GO:0003674,GO:0003824,GO:0005975,GO:0005976,GO:0008150,GO:0008152,GO:0009058,GO:0009059,GO:0009987,GO:0016043,GO:0016051,GO:0016740,GO:0033692,GO:0034637,GO:0034645,GO:0043170,GO:0044237,GO:0044238,GO:0044249,GO:0044260,GO:0044262,GO:0044264,GO:0044699,GO:0044723,GO:0044763,GO:0045226,GO:0045227,GO:0045229,GO:0045230,GO:0046379,GO:0071704,GO:0071840,GO:1901576	K01104		bactNOG[38]	G, M	Carbohydrate transport and metabolism|Cell wall/membrane/envelope biogenesis	Capsular polysaccharide biosynthesis protein
lcl|CP002653.1_prot_AEB74648.1_43	CP002653.1	L. buchneri NRRL B-30929	Free-living	2.4e-121	440.3	CPSB	GO:0000271,GO:0003674,GO:0003824,GO:0005975,GO:0005976,GO:0008150,GO:0008152,GO:0009058,GO:0009059,GO:0009987,GO:0016043,GO:0016051,GO:0016740,GO:0033692,GO:0034637,GO:0034645,GO:0043170,GO:0044237,GO:0044238,GO:0044249,GO:0044260,GO:0044262,GO:0044264,GO:0044699,GO:0044723,GO:0044763,GO:0045226,GO:0045227,GO:0045229,GO:0045230,GO:0046379,GO:0071704,GO:0071840,GO:1901576	K01104		bactNOG[38]	G, M	Carbohydrate transport and metabolism|Cell wall/membrane/envelope biogenesis	Capsular polysaccharide biosynthesis protein
lcl|CP011954.1_prot_AKP04365.1_22	CP011954.1	L. farciminis CNCM-I-3699-S	Unknown	3.6e-109	399.8	CPSB	GO:0000271,GO:0003674,GO:0003824,GO:0005975,GO:0005976,GO:0008150,GO:0008152,GO:0009058,GO:0009059,GO:0009987,GO:0016043,GO:0016051,GO:0016740,GO:0033692,GO:0034637,GO:0034645,GO:0043170,GO:0044237,GO:0044238,GO:0044249,GO:0044260,GO:0044262,GO:0044264,GO:0044699,GO:0044723,GO:0044763,GO:0045226,GO:0045227,GO:0045229,GO:0045230,GO:0046379,GO:0071704,GO:0071840,GO:1901576	K01104		bactNOG[38]	G, M	Carbohydrate transport and metabolism|Cell wall/membrane/envelope biogenesis	Capsular polysaccharide biosynthesis protein
lcl|CP033372.1_prot_AYP99347.1_688	CP033372.1	L. fermentum DR9	Unknown	1.1e-156	557.8			K19267		bactNOG[38]	G, M	Carbohydrate transport and metabolism|Cell wall/membrane/envelope biogenesis	Nucleoside-diphosphate-sugar epimerase
lcl|CP002765.1_prot_AEG41608.1_5	CP002765.1	L. kefiranofaciens ZW3	Unknown	5e-85	319.3	OCAR_5722				bactNOG[38]	G, M	Carbohydrate transport and metabolism|Cell wall/membrane/envelope biogenesis	Nad-dependent epimerase dehydratase
lcl|CP032745.1_prot_AYJ40216.1_48	CP032745.1	L. paraplantarum DSM 10667	Nomadic	1.3e-135	487.6	CPSB	GO:0000271,GO:0003674,GO:0003824,GO:0005975,GO:0005976,GO:0008150,GO:0008152,GO:0009058,GO:0009059,GO:0009987,GO:0016043,GO:0016051,GO:0016740,GO:0033692,GO:0034637,GO:0034645,GO:0043170,GO:0044237,GO:0044238,GO:0044249,GO:0044260,GO:0044262,GO:0044264,GO:0044699,GO:0044723,GO:0044763,GO:0045226,GO:0045227,GO:0045229,GO:0045230,GO:0046379,GO:0071704,GO:0071840,GO:1901576	K01104		bactNOG[38]	G, M	Carbohydrate transport and metabolism|Cell wall/membrane/envelope biogenesis	Capsular polysaccharide biosynthesis protein
lcl|CP032745.1_prot_AYJ40221.1_54	CP032745.1	L. paraplantarum DSM 10667	Nomadic	1.4e-137	494.2	CPSB	GO:0000271,GO:0003674,GO:0003824,GO:0005975,GO:0005976,GO:0008150,GO:0008152,GO:0009058,GO:0009059,GO:0009987,GO:0016043,GO:0016051,GO:0016740,GO:0033692,GO:0034637,GO:0034645,GO:0043170,GO:0044237,GO:0044238,GO:0044249,GO:0044260,GO:0044262,GO:0044264,GO:0044699,GO:0044723,GO:0044763,GO:0045226,GO:0045227,GO:0045229,GO:0045230,GO:0046379,GO:0071704,GO:0071840,GO:1901576	K01104		bactNOG[38]	G, M	Carbohydrate transport and metabolism|Cell wall/membrane/envelope biogenesis	Capsular polysaccharide biosynthesis protein
lcl|CP032655.1_prot_AYG39517.1_31	CP032655.1	L. pentosus ZFM222	Nomadic	6.6e-140	501.9	CPSB	GO:0000271,GO:0003674,GO:0003824,GO:0005975,GO:0005976,GO:0008150,GO:0008152,GO:0009058,GO:0009059,GO:0009987,GO:0016043,GO:0016051,GO:0016740,GO:0033692,GO:0034637,GO:0034645,GO:0043170,GO:0044237,GO:0044238,GO:0044249,GO:0044260,GO:0044262,GO:0044264,GO:0044699,GO:0044723,GO:0044763,GO:0045226,GO:0045227,GO:0045229,GO:0045230,GO:0046379,GO:0071704,GO:0071840,GO:1901576	K01104		bactNOG[38]	G, M	Carbohydrate transport and metabolism|Cell wall/membrane/envelope biogenesis	Capsular polysaccharide biosynthesis protein
lcl|CP032660.1_prot_AYG42746.1_93	CP032660.1	L. pentosus ZFM94	Nomadic	6.6e-140	501.9	CPSB	GO:0000271,GO:0003674,GO:0003824,GO:0005975,GO:0005976,GO:0008150,GO:0008152,GO:0009058,GO:0009059,GO:0009987,GO:0016043,GO:0016051,GO:0016740,GO:0033692,GO:0034637,GO:0034645,GO:0043170,GO:0044237,GO:0044238,GO:0044249,GO:0044260,GO:0044262,GO:0044264,GO:0044699,GO:0044723,GO:0044763,GO:0045226,GO:0045227,GO:0045229,GO:0045230,GO:0046379,GO:0071704,GO:0071840,GO:1901576	K01104		bactNOG[38]	G, M	Carbohydrate transport and metabolism|Cell wall/membrane/envelope biogenesis	Capsular polysaccharide biosynthesis protein
lcl|CP006041.1_prot_AGO09726.1_9	CP006041.1	L. plantarum 16	Nomadic	1.5e-134	484.2	CPSB	GO:0000271,GO:0003674,GO:0003824,GO:0005975,GO:0005976,GO:0008150,GO:0008152,GO:0009058,GO:0009059,GO:0009987,GO:0016043,GO:0016051,GO:0016740,GO:0033692,GO:0034637,GO:0034645,GO:0043170,GO:0044237,GO:0044238,GO:0044249,GO:0044260,GO:0044262,GO:0044264,GO:0044699,GO:0044723,GO:0044763,GO:0045226,GO:0045227,GO:0045229,GO:0045230,GO:0046379,GO:0071704,GO:0071840,GO:1901576	K01104		bactNOG[38]	G, M	Carbohydrate transport and metabolism|Cell wall/membrane/envelope biogenesis	Capsular polysaccharide biosynthesis protein
lcl|CP017955.1_prot_APB87054.1_45	CP017955.1	L. plantarum C410L1	Nomadic	1.4e-134	484.2	CPSB	GO:0000271,GO:0003674,GO:0003824,GO:0005975,GO:0005976,GO:0008150,GO:0008152,GO:0009058,GO:0009059,GO:0009987,GO:0016043,GO:0016051,GO:0016740,GO:0033692,GO:0034637,GO:0034645,GO:0043170,GO:0044237,GO:0044238,GO:0044249,GO:0044260,GO:0044262,GO:0044264,GO:0044699,GO:0044723,GO:0044763,GO:0045226,GO:0045227,GO:0045229,GO:0045230,GO:0046379,GO:0071704,GO:0071840,GO:1901576	K01104		bactNOG[38]	G, M	Carbohydrate transport and metabolism|Cell wall/membrane/envelope biogenesis	Capsular polysaccharide biosynthesis protein
lcl|CP012657.1_prot_ALG27444.1_52	CP012657.1	L. plantarum HFC8	Nomadic	4.2e-134	482.6	CPSB	GO:0000271,GO:0003674,GO:0003824,GO:0005975,GO:0005976,GO:0008150,GO:0008152,GO:0009058,GO:0009059,GO:0009987,GO:0016043,GO:0016051,GO:0016740,GO:0033692,GO:0034637,GO:0034645,GO:0043170,GO:0044237,GO:0044238,GO:0044249,GO:0044260,GO:0044262,GO:0044264,GO:0044699,GO:0044723,GO:0044763,GO:0045226,GO:0045227,GO:0045229,GO:0045230,GO:0046379,GO:0071704,GO:0071840,GO:1901576	K01104		bactNOG[38]	G, M	Carbohydrate transport and metabolism|Cell wall/membrane/envelope biogenesis	Capsular polysaccharide biosynthesis protein
CP020096.1_JKMHGHBE_00031	CP020096.1	L. plantarum K25	Nomadic	1.7e-132	477.2	CPSB	GO:0000271,GO:0003674,GO:0003824,GO:0005975,GO:0005976,GO:0008150,GO:0008152,GO:0009058,GO:0009059,GO:0009987,GO:0016043,GO:0016051,GO:0016740,GO:0033692,GO:0034637,GO:0034645,GO:0043170,GO:0044237,GO:0044238,GO:0044249,GO:0044260,GO:0044262,GO:0044264,GO:0044699,GO:0044723,GO:0044763,GO:0045226,GO:0045227,GO:0045229,GO:0045230,GO:0046379,GO:0071704,GO:0071840,GO:1901576	K01104		bactNOG[38]	G, M	Carbohydrate transport and metabolism|Cell wall/membrane/envelope biogenesis	Capsular polysaccharide biosynthesis protein
CP024061.1_KOIBGGJM_00001	CP024061.1	L. plantarum KACC 92189	Nomadic	4.6e-78	295.8	CPSB	GO:0000271,GO:0003674,GO:0003824,GO:0005975,GO:0005976,GO:0008150,GO:0008152,GO:0009058,GO:0009059,GO:0009987,GO:0016043,GO:0016051,GO:0016740,GO:0033692,GO:0034637,GO:0034645,GO:0043170,GO:0044237,GO:0044238,GO:0044249,GO:0044260,GO:0044262,GO:0044264,GO:0044699,GO:0044723,GO:0044763,GO:0045226,GO:0045227,GO:0045229,GO:0045230,GO:0046379,GO:0071704,GO:0071840,GO:1901576	K01104		bactNOG[38]	G, M	Carbohydrate transport and metabolism|Cell wall/membrane/envelope biogenesis	Capsular polysaccharide biosynthesis protein
CP024061.1_KOIBGGJM_00059	CP024061.1	L. plantarum KACC 92189	Nomadic	4.5e-131	472.6	CPSB	GO:0000271,GO:0003674,GO:0003824,GO:0005975,GO:0005976,GO:0008150,GO:0008152,GO:0009058,GO:0009059,GO:0009987,GO:0016043,GO:0016051,GO:0016740,GO:0033692,GO:0034637,GO:0034645,GO:0043170,GO:0044237,GO:0044238,GO:0044249,GO:0044260,GO:0044262,GO:0044264,GO:0044699,GO:0044723,GO:0044763,GO:0045226,GO:0045227,GO:0045229,GO:0045230,GO:0046379,GO:0071704,GO:0071840,GO:1901576	K01104		bactNOG[38]	G, M	Carbohydrate transport and metabolism|Cell wall/membrane/envelope biogenesis	Capsular polysaccharide biosynthesis protein
lcl|CP028980.1_prot_AWI42111.1_23	CP028980.1	L. plantarum LQ80	Nomadic	1.2e-133	481.1	CPSB	GO:0000271,GO:0003674,GO:0003824,GO:0005975,GO:0005976,GO:0008150,GO:0008152,GO:0009058,GO:0009059,GO:0009987,GO:0016043,GO:0016051,GO:0016740,GO:0033692,GO:0034637,GO:0034645,GO:0043170,GO:0044237,GO:0044238,GO:0044249,GO:0044260,GO:0044262,GO:0044264,GO:0044699,GO:0044723,GO:0044763,GO:0045226,GO:0045227,GO:0045229,GO:0045230,GO:0046379,GO:0071704,GO:0071840,GO:1901576	K01104		bactNOG[38]	G, M	Carbohydrate transport and metabolism|Cell wall/membrane/envelope biogenesis	Capsular polysaccharide biosynthesis protein
lcl|CP015858.1_prot_ANJ15314.1_59	CP015858.1	L. plantarum LZ227	Nomadic	1.4e-134	484.2	CPSB	GO:0000271,GO:0003674,GO:0003824,GO:0005975,GO:0005976,GO:0008150,GO:0008152,GO:0009058,GO:0009059,GO:0009987,GO:0016043,GO:0016051,GO:0016740,GO:0033692,GO:0034637,GO:0034645,GO:0043170,GO:0044237,GO:0044238,GO:0044249,GO:0044260,GO:0044262,GO:0044264,GO:0044699,GO:0044723,GO:0044763,GO:0045226,GO:0045227,GO:0045229,GO:0045230,GO:0046379,GO:0071704,GO:0071840,GO:1901576	K01104		bactNOG[38]	G, M	Carbohydrate transport and metabolism|Cell wall/membrane/envelope biogenesis	Capsular polysaccharide biosynthesis protein
lcl|CP023491.1_prot_AYE60411.1_41	CP023491.1	L. plantarum NCIMB 700965	Nomadic	7.1e-134	481.9	CPSB	GO:0000271,GO:0003674,GO:0003824,GO:0005975,GO:0005976,GO:0008150,GO:0008152,GO:0009058,GO:0009059,GO:0009987,GO:0016043,GO:0016051,GO:0016740,GO:0033692,GO:0034637,GO:0034645,GO:0043170,GO:0044237,GO:0044238,GO:0044249,GO:0044260,GO:0044262,GO:0044264,GO:0044699,GO:0044723,GO:0044763,GO:0045226,GO:0045227,GO:0045229,GO:0045230,GO:0046379,GO:0071704,GO:0071840,GO:1901576	K01104		bactNOG[38]	G, M	Carbohydrate transport and metabolism|Cell wall/membrane/envelope biogenesis	Capsular polysaccharide biosynthesis protein
CP017408.1_HKHKLEBL_00019	CP017408.1	L. plantarum RI-113	Nomadic	2.6e-97	360.1					bactNOG[38]	G, M	Carbohydrate transport and metabolism|Cell wall/membrane/envelope biogenesis	Nad-dependent epimerase dehydratase
lcl|CP032755.1_prot_AYJ37275.1_26	CP032755.1	L. plantarum subsp. argentoratensis DSM 16365	Nomadic	9.9e-136	488	CPSB	GO:0000271,GO:0003674,GO:0003824,GO:0005975,GO:0005976,GO:0008150,GO:0008152,GO:0009058,GO:0009059,GO:0009987,GO:0016043,GO:0016051,GO:0016740,GO:0033692,GO:0034637,GO:0034645,GO:0043170,GO:0044237,GO:0044238,GO:0044249,GO:0044260,GO:0044262,GO:0044264,GO:0044699,GO:0044723,GO:0044763,GO:0045226,GO:0045227,GO:0045229,GO:0045230,GO:0046379,GO:0071704,GO:0071840,GO:1901576	K01104		bactNOG[38]	G, M	Carbohydrate transport and metabolism|Cell wall/membrane/envelope biogenesis	Capsular polysaccharide biosynthesis protein
lcl|CP017380.1_prot_ARO10988.1_33	CP017380.1	L. plantarum TMW 1.1623	Nomadic	3.5e-133	479.6	CPSB	GO:0000271,GO:0003674,GO:0003824,GO:0005975,GO:0005976,GO:0008150,GO:0008152,GO:0009058,GO:0009059,GO:0009987,GO:0016043,GO:0016051,GO:0016740,GO:0033692,GO:0034637,GO:0034645,GO:0043170,GO:0044237,GO:0044238,GO:0044249,GO:0044260,GO:0044262,GO:0044264,GO:0044699,GO:0044723,GO:0044763,GO:0045226,GO:0045227,GO:0045229,GO:0045230,GO:0046379,GO:0071704,GO:0071840,GO:1901576	K01104		bactNOG[38]	G, M	Carbohydrate transport and metabolism|Cell wall/membrane/envelope biogenesis	Capsular polysaccharide biosynthesis protein
lcl|CP025417.1_prot_AUH38790.1_21	CP025417.1	L. plantarum X7021	Nomadic	5.4e-134	482.3	CPSB	GO:0000271,GO:0003674,GO:0003824,GO:0005975,GO:0005976,GO:0008150,GO:0008152,GO:0009058,GO:0009059,GO:0009987,GO:0016043,GO:0016051,GO:0016740,GO:0033692,GO:0034637,GO:0034645,GO:0043170,GO:0044237,GO:0044238,GO:0044249,GO:0044260,GO:0044262,GO:0044264,GO:0044699,GO:0044723,GO:0044763,GO:0045226,GO:0045227,GO:0045229,GO:0045230,GO:0046379,GO:0071704,GO:0071840,GO:1901576	K01104		bactNOG[38]	G, M	Carbohydrate transport and metabolism|Cell wall/membrane/envelope biogenesis	Capsular polysaccharide biosynthesis protein
lcl|CP032645.1_prot_AYG36370.1_24	CP032645.1	L. plantarum ZFM9	Nomadic	5.2e-137	492.3	CPSB	GO:0000271,GO:0003674,GO:0003824,GO:0005975,GO:0005976,GO:0008150,GO:0008152,GO:0009058,GO:0009059,GO:0009987,GO:0016043,GO:0016051,GO:0016740,GO:0033692,GO:0034637,GO:0034645,GO:0043170,GO:0044237,GO:0044238,GO:0044249,GO:0044260,GO:0044262,GO:0044264,GO:0044699,GO:0044723,GO:0044763,GO:0045226,GO:0045227,GO:0045229,GO:0045230,GO:0046379,GO:0071704,GO:0071840,GO:1901576	K01104		bactNOG[38]	G, M	Carbohydrate transport and metabolism|Cell wall/membrane/envelope biogenesis	Capsular polysaccharide biosynthesis protein
lcl|CP006248.1_prot_AGS26747.1_50	CP006248.1	L. plantarum ZJ316	Nomadic	8e-133	478.4	CPSB	GO:0000271,GO:0003674,GO:0003824,GO:0005975,GO:0005976,GO:0008150,GO:0008152,GO:0009058,GO:0009059,GO:0009987,GO:0016043,GO:0016051,GO:0016740,GO:0033692,GO:0034637,GO:0034645,GO:0043170,GO:0044237,GO:0044238,GO:0044249,GO:0044260,GO:0044262,GO:0044264,GO:0044699,GO:0044723,GO:0044763,GO:0045226,GO:0045227,GO:0045229,GO:0045230,GO:0046379,GO:0071704,GO:0071840,GO:1901576	K01104		bactNOG[38]	G, M	Carbohydrate transport and metabolism|Cell wall/membrane/envelope biogenesis	Capsular polysaccharide biosynthesis protein
lcl|CP006248.1_prot_AGS26750.1_53	CP006248.1	L. plantarum ZJ316	Nomadic	2.5e-84	316.6	CPSB	GO:0000271,GO:0003674,GO:0003824,GO:0005975,GO:0005976,GO:0008150,GO:0008152,GO:0009058,GO:0009059,GO:0009987,GO:0016043,GO:0016051,GO:0016740,GO:0033692,GO:0034637,GO:0034645,GO:0043170,GO:0044237,GO:0044238,GO:0044249,GO:0044260,GO:0044262,GO:0044264,GO:0044699,GO:0044723,GO:0044763,GO:0045226,GO:0045227,GO:0045229,GO:0045230,GO:0046379,GO:0071704,GO:0071840,GO:1901576	K01104		bactNOG[38]	G, M	Carbohydrate transport and metabolism|Cell wall/membrane/envelope biogenesis	Capsular polysaccharide biosynthesis protein
lcl|CP024065.1_prot_ATP36458.1_73	CP024065.1	L. salivarius BCRC 12574	Vertebrate-adapted	4.3e-87	326.6	SP_1675		K00845		bactNOG[38]	G, K	Carbohydrate transport and metabolism|Transcription	ROK family
lcl|CP024068.1_prot_ATP38390.1_226	CP024068.1	L. salivarius BCRC 14759	Vertebrate-adapted	4.3e-87	326.6	SP_1675		K00845		bactNOG[38]	G, K	Carbohydrate transport and metabolism|Transcription	ROK family
lcl|CP002037.1_prot_ADJ79891.1_145	CP002037.1	L. salivarius CECT 5713	Vertebrate-adapted	2.1e-86	324.3	SP_1675		K00845		bactNOG[38]	G, K	Carbohydrate transport and metabolism|Transcription	ROK family
lcl|CP017108.1_prot_AOO74403.1_108	CP017108.1	L. salivarius CICC 23174	Vertebrate-adapted	4.3e-87	326.6	SP_1675		K00845		bactNOG[38]	G, K	Carbohydrate transport and metabolism|Transcription	ROK family
lcl|CP007647.1_prot_AIR11598.1_178	CP007647.1	L. salivarius JCM1046	Vertebrate-adapted	4.3e-87	326.6	SP_1675		K00845		bactNOG[38]	G, K	Carbohydrate transport and metabolism|Transcription	ROK family
lcl|CP011404.1_prot_AKI05336.1_118	CP011404.1	L. salivarius str. Ren	Vertebrate-adapted	5e-88	329.7	SP_1675		K00845		bactNOG[38]	G, K	Carbohydrate transport and metabolism|Transcription	ROK family
lcl|CP000234.1_prot_ABE00741.1_201	CP000234.1	L. salivarius UCC118	Vertebrate-adapted	1e-85	322	SP_1675		K00845		bactNOG[38]	G, K	Carbohydrate transport and metabolism|Transcription	ROK family
lcl|CP020859.1_prot_ARU20314.1_137	CP020859.1	L. salivarius ZLS006	Vertebrate-adapted	4.3e-87	326.6	SP_1675		K00845		bactNOG[38]	G, K	Carbohydrate transport and metabolism|Transcription	ROK family
lcl|CP019324.1_prot_APX73451.1_32	CP019324.1	L. allii WiKim39	Unknown	1.3e-50	205.3					bactNOG[38]	D	Cell cycle control, cell division, chromosome partitioning	replication-associated protein
lcl|CP020458.1_prot_ARD07584.1_208	CP020458.1	L. amylolyticus L6	Vertebrate-adapted	5.6e-150	535.4			K03496		bactNOG[38]	D	Cell cycle control, cell division, chromosome partitioning	sporulation initiation inhibitor protein soj
lcl|CP002561.1_prot_ADZ08252.1_15	CP002561.1	L. amylovorus 30SC	Vertebrate-adapted	1.5e-58	231.9					bactNOG[38]	D	Cell cycle control, cell division, chromosome partitioning	replication-associated protein
lcl|CP002612.1_prot_AEA32942.1_26	CP002612.1	L. amylovorus GRL 1112	Vertebrate-adapted	2.8e-96	357.1			K03496		bactNOG[38]	D	Cell cycle control, cell division, chromosome partitioning	sporulation initiation inhibitor protein soj
lcl|CP002613.1_prot_AEA32976.1_20	CP002613.1	L. amylovorus GRL 1112	Vertebrate-adapted	1.5e-58	231.9					bactNOG[38]	D	Cell cycle control, cell division, chromosome partitioning	replication-associated protein
lcl|CP002611.1_prot_AEA32856.1_13	CP002611.1	L. amylovorus GRL 1118	Vertebrate-adapted	1.7e-59	235			K03496		bactNOG[38]	D	Cell cycle control, cell division, chromosome partitioning	sporulation initiation inhibitor protein soj
lcl|CP014624.1_prot_ANK61012.1_6	CP014624.1	L. backii TMW 1.1988	Unknown	9.8e-54	215.7					bactNOG[38]	D	Cell cycle control, cell division, chromosome partitioning	replication-associated protein
lcl|CP014624.1_prot_ANK61038.1_34	CP014624.1	L. backii TMW 1.1988	Unknown	6.9e-116	422.2					bactNOG[38]	D	Cell cycle control, cell division, chromosome partitioning	replication-associated protein
lcl|CP014624.1_prot_ANK61044.1_40	CP014624.1	L. backii TMW 1.1988	Unknown	1.6e-59	235					bactNOG[38]	D	Cell cycle control, cell division, chromosome partitioning	replication-associated protein
lcl|CP014625.1_prot_ANK61060.1_4	CP014625.1	L. backii TMW 1.1988	Unknown	7.8e-73	279.3			K03496		NOG[107]	D	Cell cycle control, cell division, chromosome partitioning	cobyrinic Acid a,c-diamide synthase
lcl|CP014626.1_prot_ANK61103.1_18	CP014626.1	L. backii TMW 1.1988	Unknown	2.6e-147	526.6					bactNOG[38]	D	Cell cycle control, cell division, chromosome partitioning	replication-associated protein
lcl|CP014627.1_prot_ANK61134.1_13	CP014627.1	L. backii TMW 1.1988	Unknown	2e-147	526.9			K03496		bactNOG[38]	D	Cell cycle control, cell division, chromosome partitioning	sporulation initiation inhibitor protein soj
lcl|CP014628.1_prot_ANK61158.1_20	CP014628.1	L. backii TMW 1.1988	Unknown	6.2e-69	266.2			K03496		bactNOG[38]	D	Cell cycle control, cell division, chromosome partitioning	sporulation initiation inhibitor protein soj
lcl|CP014628.1_prot_ANK61165.1_29	CP014628.1	L. backii TMW 1.1988	Unknown	2.4e-24	117.1	CRCB2	GO:0005575,GO:0005623,GO:0005886,GO:0016020,GO:0044464,GO:0071944	K06199		bactNOG[38]	D	Cell cycle control, cell division, chromosome partitioning	CrcB-like protein
lcl|CP014631.1_prot_ANK61223.1_32	CP014631.1	L. backii TMW 1.1988	Unknown	1.6e-43	181.8			K03496		bactNOG[38]	D	Cell cycle control, cell division, chromosome partitioning	sporulation initiation inhibitor protein soj
lcl|CP014633.1_prot_ANK61269.1_13	CP014633.1	L. backii TMW 1.1988	Unknown	9e-60	235.7					bactNOG[38]	D	Cell cycle control, cell division, chromosome partitioning	replication-associated protein
lcl|CP014874.1_prot_ANK63611.1_11	CP014874.1	L. backii TMW 1.1989	Unknown	1.3e-50	205.3					bactNOG[38]	D	Cell cycle control, cell division, chromosome partitioning	replication-associated protein
lcl|CP014874.1_prot_ANK63623.1_27	CP014874.1	L. backii TMW 1.1989	Unknown	5.8e-86	322.8					bactNOG[38]	D	Cell cycle control, cell division, chromosome partitioning	replication-associated protein
lcl|CP014875.1_prot_ANK63636.1_2	CP014875.1	L. backii TMW 1.1989	Unknown	6.9e-148	528.5			K03496		bactNOG[38]	D	Cell cycle control, cell division, chromosome partitioning	sporulation initiation inhibitor protein soj
lcl|CP014877.1_prot_ANK63691.1_28	CP014877.1	L. backii TMW 1.1989	Unknown	6.2e-69	266.2			K03496		bactNOG[38]	D	Cell cycle control, cell division, chromosome partitioning	sporulation initiation inhibitor protein soj
lcl|CP014877.1_prot_ANK63702.1_40	CP014877.1	L. backii TMW 1.1989	Unknown	2.6e-147	526.6					bactNOG[38]	D	Cell cycle control, cell division, chromosome partitioning	replication-associated protein
lcl|CP014878.1_prot_ANK63736.1_7	CP014878.1	L. backii TMW 1.1989	Unknown	3.7e-53	213.8					bactNOG[38]	D	Cell cycle control, cell division, chromosome partitioning	replication-associated protein
lcl|CP014883.1_prot_ANK65993.1_15	CP014883.1	L. backii TMW 1.1991	Unknown	7.8e-73	279.3			K03496		NOG[107]	D	Cell cycle control, cell division, chromosome partitioning	cobyrinic Acid a,c-diamide synthase
lcl|CP014884.1_prot_ANK66019.1_28	CP014884.1	L. backii TMW 1.1991	Unknown	9.9e-147	524.6			K03496		bactNOG[38]	D	Cell cycle control, cell division, chromosome partitioning	sporulation initiation inhibitor protein soj
lcl|CP014884.1_prot_ANK66028.1_37	CP014884.1	L. backii TMW 1.1991	Unknown	6.9e-116	422.2					bactNOG[38]	D	Cell cycle control, cell division, chromosome partitioning	replication-associated protein
lcl|CP014884.1_prot_ANK66051.1_64	CP014884.1	L. backii TMW 1.1991	Unknown	8.9e-95	352.1					bactNOG[38]	D	Cell cycle control, cell division, chromosome partitioning	replication-associated protein
lcl|CP014885.1_prot_ANK66063.1_2	CP014885.1	L. backii TMW 1.1991	Unknown	9e-60	235.7					bactNOG[38]	D	Cell cycle control, cell division, chromosome partitioning	replication-associated protein
lcl|CP014885.1_prot_ANK66095.1_38	CP014885.1	L. backii TMW 1.1991	Unknown	6.2e-69	266.2			K03496		bactNOG[38]	D	Cell cycle control, cell division, chromosome partitioning	sporulation initiation inhibitor protein soj
lcl|CP014885.1_prot_ANK66102.1_47	CP014885.1	L. backii TMW 1.1991	Unknown	2.4e-24	117.1	CRCB2	GO:0005575,GO:0005623,GO:0005886,GO:0016020,GO:0044464,GO:0071944	K06199		bactNOG[38]	D	Cell cycle control, cell division, chromosome partitioning	CrcB-like protein
lcl|CP014887.1_prot_ANK66147.1_3	CP014887.1	L. backii TMW 1.1991	Unknown	2.8e-53	214.2					bactNOG[38]	D	Cell cycle control, cell division, chromosome partitioning	replication-associated protein
lcl|CP014888.1_prot_ANK66187.1_1	CP014888.1	L. backii TMW 1.1991	Unknown	1.8e-145	520.4			K03496		bactNOG[38]	D	Cell cycle control, cell division, chromosome partitioning	sporulation initiation inhibitor protein soj
lcl|CP014889.1_prot_ANK66200.1_14	CP014889.1	L. backii TMW 1.1991	Unknown	1.6e-43	181.8			K03496		bactNOG[38]	D	Cell cycle control, cell division, chromosome partitioning	sporulation initiation inhibitor protein soj
lcl|CP014891.1_prot_ANK68479.1_7	CP014891.1	L. backii TMW 1.1992	Unknown	1.5e-76	291.6			K03496		bactNOG[38]	D	Cell cycle control, cell division, chromosome partitioning	cobyrinic Acid a,c-diamide synthase
lcl|CP014892.1_prot_ANK68493.1_14	CP014892.1	L. backii TMW 1.1992	Unknown	2.4e-145	520			K03496		bactNOG[38]	D	Cell cycle control, cell division, chromosome partitioning	sporulation initiation inhibitor protein soj
lcl|CP014892.1_prot_ANK68519.1_42	CP014892.1	L. backii TMW 1.1992	Unknown	2e-147	526.9			K03496		bactNOG[38]	D	Cell cycle control, cell division, chromosome partitioning	sporulation initiation inhibitor protein soj
lcl|CP014893.1_prot_ANK68548.1_19	CP014893.1	L. backii TMW 1.1992	Unknown	9.8e-54	215.7					bactNOG[38]	D	Cell cycle control, cell division, chromosome partitioning	replication-associated protein
lcl|CP014893.1_prot_ANK68564.1_37	CP014893.1	L. backii TMW 1.1992	Unknown	1.6e-59	235					bactNOG[38]	D	Cell cycle control, cell division, chromosome partitioning	replication-associated protein
lcl|CP014893.1_prot_ANK68570.1_43	CP014893.1	L. backii TMW 1.1992	Unknown	6.9e-116	422.2					bactNOG[38]	D	Cell cycle control, cell division, chromosome partitioning	replication-associated protein
lcl|CP014895.1_prot_ANK68620.1_8	CP014895.1	L. backii TMW 1.1992	Unknown	2.4e-24	117.1	CRCB2	GO:0005575,GO:0005623,GO:0005886,GO:0016020,GO:0044464,GO:0071944	K06199		bactNOG[38]	D	Cell cycle control, cell division, chromosome partitioning	CrcB-like protein
lcl|CP014895.1_prot_ANK68641.1_32	CP014895.1	L. backii TMW 1.1992	Unknown	6.2e-69	266.2			K03496		bactNOG[38]	D	Cell cycle control, cell division, chromosome partitioning	sporulation initiation inhibitor protein soj
lcl|CP014897.1_prot_ANK68660.1_8	CP014897.1	L. backii TMW 1.1992	Unknown	8.9e-95	352.1					bactNOG[38]	D	Cell cycle control, cell division, chromosome partitioning	replication-associated protein
lcl|CP014900.1_prot_ANK70978.1_2	CP014900.1	L. backii TMW 1.2002	Unknown	1.3e-50	205.3					bactNOG[38]	D	Cell cycle control, cell division, chromosome partitioning	replication-associated protein
lcl|CP014900.1_prot_ANK70990.1_18	CP014900.1	L. backii TMW 1.2002	Unknown	5.8e-86	322.8					bactNOG[38]	D	Cell cycle control, cell division, chromosome partitioning	replication-associated protein
lcl|CP014901.1_prot_ANK71020.1_14	CP014901.1	L. backii TMW 1.2002	Unknown	6.9e-148	528.5			K03496		bactNOG[38]	D	Cell cycle control, cell division, chromosome partitioning	sporulation initiation inhibitor protein soj
lcl|CP014903.1_prot_ANK71048.1_5	CP014903.1	L. backii TMW 1.2002	Unknown	2.6e-147	526.6					bactNOG[38]	D	Cell cycle control, cell division, chromosome partitioning	replication-associated protein
lcl|CP014903.1_prot_ANK71096.1_63	CP014903.1	L. backii TMW 1.2002	Unknown	6.2e-69	266.2			K03496		bactNOG[38]	D	Cell cycle control, cell division, chromosome partitioning	sporulation initiation inhibitor protein soj
lcl|CP014904.1_prot_ANK71126.1_22	CP014904.1	L. backii TMW 1.2002	Unknown	3.7e-53	213.8					bactNOG[38]	D	Cell cycle control, cell division, chromosome partitioning	replication-associated protein
lcl|CP015339.1_prot_ARQ94399.1_8	CP015339.1	L. brevis 100D8	Free-living	1.4e-126	457.6	YWQD				bactNOG[38]	D	Cell cycle control, cell division, chromosome partitioning	Capsular polysaccharide biosynthesis
lcl|CP015339.1_prot_ARQ94427.1_41	CP015339.1	L. brevis 100D8	Free-living	6.9e-116	422.2					bactNOG[38]	D	Cell cycle control, cell division, chromosome partitioning	replication-associated protein
lcl|CP015340.1_prot_ARQ94446.1_10	CP015340.1	L. brevis 100D8	Free-living	5.8e-86	322.8					bactNOG[38]	D	Cell cycle control, cell division, chromosome partitioning	replication-associated protein
lcl|CP015340.1_prot_ARQ94474.1_40	CP015340.1	L. brevis 100D8	Free-living	5.8e-86	322.8					bactNOG[38]	D	Cell cycle control, cell division, chromosome partitioning	replication-associated protein
lcl|CP000418.1_prot_ABJ65382.1_9	CP000418.1	L. brevis ATCC 367	Free-living	1e-161	574.7	ARSA		K01551		bactNOG[38]	D	Cell cycle control, cell division, chromosome partitioning	Arsenical pump-driving ATPase
lcl|CP000418.1_prot_ABJ65386.1_13	CP000418.1	L. brevis ATCC 367	Free-living	9e-60	235.7					bactNOG[38]	D	Cell cycle control, cell division, chromosome partitioning	replication-associated protein
lcl|CP005979.1_prot_AJA81498.1_16	CP005979.1	L. brevis BSO 464	Free-living	2.4e-24	117.1	CRCB2	GO:0005575,GO:0005623,GO:0005886,GO:0016020,GO:0044464,GO:0071944	K06199		bactNOG[38]	D	Cell cycle control, cell division, chromosome partitioning	CrcB-like protein
lcl|CP005980.1_prot_AJA81524.1_7	CP005980.1	L. brevis BSO 464	Free-living	2e-31	141.7					bactNOG[38]	D	Cell cycle control, cell division, chromosome partitioning	replication-associated protein
lcl|CP005981.1_prot_AJA81583.1_28	CP005981.1	L. brevis BSO 464	Free-living	5.1e-47	193.4					bactNOG[38]	D	Cell cycle control, cell division, chromosome partitioning	replication-associated protein
lcl|CP005981.1_prot_AJA81636.1_95	CP005981.1	L. brevis BSO 464	Free-living	9.8e-54	215.7					bactNOG[38]	D	Cell cycle control, cell division, chromosome partitioning	replication-associated protein
lcl|CP005981.1_prot_AJA81644.1_111	CP005981.1	L. brevis BSO 464	Free-living	6.2e-69	266.2			K03496		bactNOG[38]	D	Cell cycle control, cell division, chromosome partitioning	sporulation initiation inhibitor protein soj
lcl|CP005985.1_prot_AJA81685.1_16	CP005985.1	L. brevis BSO 464	Free-living	2.3e-69	267.7					bactNOG[38]	D	Cell cycle control, cell division, chromosome partitioning	replication-associated protein
lcl|CP032933.1_prot_AYM04187.1_12	CP032933.1	L. brevis CD0817	Free-living	2e-31	141.7					bactNOG[38]	D	Cell cycle control, cell division, chromosome partitioning	replication-associated protein
lcl|CP032933.1_prot_AYM04195.1_24	CP032933.1	L. brevis CD0817	Free-living	2.6e-147	526.6					bactNOG[38]	D	Cell cycle control, cell division, chromosome partitioning	replication-associated protein
lcl|CP032934.1_prot_AYM04209.1_9	CP032934.1	L. brevis CD0817	Free-living	9e-116	421.8					bactNOG[38]	D	Cell cycle control, cell division, chromosome partitioning	replication-associated protein
lcl|AP012168.1_prot_BAN08050.1_24	AP012168.1	L. brevis KB290	Free-living	1.1e-145	521.2			K03496		bactNOG[38]	D	Cell cycle control, cell division, chromosome partitioning	sporulation initiation inhibitor protein soj
lcl|AP012169.1_prot_BAN08064.1_1	AP012169.1	L. brevis KB290	Free-living	5.8e-86	322.8					bactNOG[38]	D	Cell cycle control, cell division, chromosome partitioning	replication-associated protein
lcl|AP012170.1_prot_BAN08128.1_31	AP012170.1	L. brevis KB290	Free-living	4e-68	263.5			K03496		bactNOG[38]	D	Cell cycle control, cell division, chromosome partitioning	sporulation initiation inhibitor protein soj
lcl|AP012171.1_prot_BAN08140.1_9	AP012171.1	L. brevis KB290	Free-living	7e-116	422.2					bactNOG[38]	D	Cell cycle control, cell division, chromosome partitioning	replication-associated protein
lcl|AP012172.1_prot_BAN08157.1_1	AP012172.1	L. brevis KB290	Free-living	7.8e-54	216.1					bactNOG[38]	D	Cell cycle control, cell division, chromosome partitioning	replication-associated protein
CP033886.1_BMBGOADP_00021	CP033886.1	L. brevis LMT1-73	Free-living	5.8e-86	322.8					bactNOG[38]	D	Cell cycle control, cell division, chromosome partitioning	replication-associated protein
lcl|CP021672.1_prot_ARW49531.1_3	CP021672.1	L. brevis SRCM101106	Free-living	5.8e-86	322.8					bactNOG[38]	D	Cell cycle control, cell division, chromosome partitioning	replication-associated protein
lcl|CP021673.1_prot_ARW49574.1_21	CP021673.1	L. brevis SRCM101106	Free-living	7.8e-73	279.3			K03496		NOG[107]	D	Cell cycle control, cell division, chromosome partitioning	cobyrinic Acid a,c-diamide synthase
lcl|CP021675.1_prot_ARW52020.1_17	CP021675.1	L. brevis SRCM101106	Free-living	9e-60	235.7					bactNOG[38]	D	Cell cycle control, cell division, chromosome partitioning	replication-associated protein
lcl|CP021675.1_prot_ARW52024.1_21	CP021675.1	L. brevis SRCM101106	Free-living	9e-60	235.7					bactNOG[38]	D	Cell cycle control, cell division, chromosome partitioning	replication-associated protein
lcl|CP021478.1_prot_ARW20901.1_13	CP021478.1	L. brevis SRCM101174	Free-living	5.8e-86	322.8					bactNOG[38]	D	Cell cycle control, cell division, chromosome partitioning	replication-associated protein
lcl|CP021480.1_prot_ARW23322.1_10	CP021480.1	L. brevis SRCM101174	Free-living	1.8e-27	128.6					bactNOG[38]	D	Cell cycle control, cell division, chromosome partitioning	replication-associated protein
lcl|CP021480.1_prot_ARW23361.1_49	CP021480.1	L. brevis SRCM101174	Free-living	1.8e-27	128.6					bactNOG[38]	D	Cell cycle control, cell division, chromosome partitioning	replication-associated protein
lcl|CP021480.1_prot_ARW23371.1_59	CP021480.1	L. brevis SRCM101174	Free-living	1.8e-27	128.6					bactNOG[38]	D	Cell cycle control, cell division, chromosome partitioning	replication-associated protein
lcl|CP021481.1_prot_ARW23394.1_22	CP021481.1	L. brevis SRCM101174	Free-living	6.9e-116	422.2					bactNOG[38]	D	Cell cycle control, cell division, chromosome partitioning	replication-associated protein
lcl|CP019735.1_prot_ARN93914.1_109	CP019735.1	L. brevis TMW 1.2108	Free-living	5e-88	329.7					bactNOG[38]	D	Cell cycle control, cell division, chromosome partitioning	replication-associated protein
lcl|CP019736.1_prot_ARN93936.1_22	CP019736.1	L. brevis TMW 1.2108	Free-living	1.8e-27	128.6					bactNOG[38]	D	Cell cycle control, cell division, chromosome partitioning	replication-associated protein
lcl|CP019736.1_prot_ARN93949.1_36	CP019736.1	L. brevis TMW 1.2108	Free-living	2e-31	141.7					bactNOG[38]	D	Cell cycle control, cell division, chromosome partitioning	replication-associated protein
lcl|CP019737.1_prot_ARN93990.1_11	CP019737.1	L. brevis TMW 1.2108	Free-living	1.3e-53	215.3					bactNOG[38]	D	Cell cycle control, cell division, chromosome partitioning	replication-associated protein
lcl|CP019738.1_prot_ARN94018.1_14	CP019738.1	L. brevis TMW 1.2108	Free-living	1.8e-60	238					bactNOG[38]	D	Cell cycle control, cell division, chromosome partitioning	replication-associated protein
lcl|CP019738.1_prot_ARN94037.1_37	CP019738.1	L. brevis TMW 1.2108	Free-living	1.2e-102	378.3			K03496		NOG[107]	D	Cell cycle control, cell division, chromosome partitioning	cobyrinic Acid a,c-diamide synthase
lcl|CP019738.1_prot_ARN94055.1_58	CP019738.1	L. brevis TMW 1.2108	Free-living	6.2e-69	266.2			K03496		bactNOG[38]	D	Cell cycle control, cell division, chromosome partitioning	sporulation initiation inhibitor protein soj
lcl|CP019738.1_prot_ARN94060.1_65	CP019738.1	L. brevis TMW 1.2108	Free-living	2e-07	60.1	CRCB2	GO:0005575,GO:0005623,GO:0005886,GO:0016020,GO:0044464,GO:0071944	K06199		bactNOG[38]	D	Cell cycle control, cell division, chromosome partitioning	Protein CrcB homolog
lcl|CP019738.1_prot_ARN94061.1_66	CP019738.1	L. brevis TMW 1.2108	Free-living	2.4e-24	117.1	CRCB2	GO:0005575,GO:0005623,GO:0005886,GO:0016020,GO:0044464,GO:0071944	K06199		bactNOG[38]	D	Cell cycle control, cell division, chromosome partitioning	CrcB-like protein
lcl|CP019739.1_prot_ARN94130.1_24	CP019739.1	L. brevis TMW 1.2108	Free-living	4e-55	220.3					bactNOG[38]	D	Cell cycle control, cell division, chromosome partitioning	replication-associated protein
lcl|CP019744.1_prot_ARN96451.1_76	CP019744.1	L. brevis TMW 1.2111	Free-living	5e-88	329.7					bactNOG[38]	D	Cell cycle control, cell division, chromosome partitioning	replication-associated protein
lcl|CP019745.1_prot_ARN96537.1_58	CP019745.1	L. brevis TMW 1.2111	Free-living	1.8e-27	128.6					bactNOG[38]	D	Cell cycle control, cell division, chromosome partitioning	replication-associated protein
lcl|CP019745.1_prot_ARN96550.1_72	CP019745.1	L. brevis TMW 1.2111	Free-living	2e-31	141.7					bactNOG[38]	D	Cell cycle control, cell division, chromosome partitioning	replication-associated protein
lcl|CP019746.1_prot_ARN96564.1_17	CP019746.1	L. brevis TMW 1.2111	Free-living	1.3e-53	215.3					bactNOG[38]	D	Cell cycle control, cell division, chromosome partitioning	replication-associated protein
lcl|CP019747.1_prot_ARN96588.1_11	CP019747.1	L. brevis TMW 1.2111	Free-living	1.8e-60	238					bactNOG[38]	D	Cell cycle control, cell division, chromosome partitioning	replication-associated protein
lcl|CP019747.1_prot_ARN96611.1_40	CP019747.1	L. brevis TMW 1.2111	Free-living	2.4e-24	117.1	CRCB2	GO:0005575,GO:0005623,GO:0005886,GO:0016020,GO:0044464,GO:0071944	K06199		bactNOG[38]	D	Cell cycle control, cell division, chromosome partitioning	CrcB-like protein
lcl|CP019747.1_prot_ARN96612.1_41	CP019747.1	L. brevis TMW 1.2111	Free-living	2e-07	60.1	CRCB2	GO:0005575,GO:0005623,GO:0005886,GO:0016020,GO:0044464,GO:0071944	K06199		bactNOG[38]	D	Cell cycle control, cell division, chromosome partitioning	Protein CrcB homolog
lcl|CP019747.1_prot_ARN96617.1_48	CP019747.1	L. brevis TMW 1.2111	Free-living	6.2e-69	266.2			K03496		bactNOG[38]	D	Cell cycle control, cell division, chromosome partitioning	sporulation initiation inhibitor protein soj
lcl|CP019747.1_prot_ARN96634.1_69	CP019747.1	L. brevis TMW 1.2111	Free-living	1.2e-102	378.3			K03496		NOG[107]	D	Cell cycle control, cell division, chromosome partitioning	cobyrinic Acid a,c-diamide synthase
lcl|CP016798.1_prot_ARN91230.1_1	CP016798.1	L. brevis TMW 1.2112	Free-living	7.9e-48	196.1					bactNOG[38]	D	Cell cycle control, cell division, chromosome partitioning	replication-associated protein
lcl|CP016799.1_prot_ARN91291.1_5	CP016799.1	L. brevis TMW 1.2112	Free-living	2e-31	141.7					bactNOG[38]	D	Cell cycle control, cell division, chromosome partitioning	replication-associated protein
lcl|CP016800.1_prot_ARN91327.1_11	CP016800.1	L. brevis TMW 1.2112	Free-living	6.9e-116	422.2					bactNOG[38]	D	Cell cycle control, cell division, chromosome partitioning	replication-associated protein
lcl|CP016802.1_prot_ARN91358.1_1	CP016802.1	L. brevis TMW 1.2112	Free-living	2.6e-147	526.6					bactNOG[38]	D	Cell cycle control, cell division, chromosome partitioning	replication-associated protein
lcl|CP019751.1_prot_ARN98859.1_1	CP019751.1	L. brevis TMW 1.2113	Free-living	5.8e-86	322.8					bactNOG[38]	D	Cell cycle control, cell division, chromosome partitioning	replication-associated protein
lcl|CP019752.1_prot_ARN98931.1_1	CP019752.1	L. brevis TMW 1.2113	Free-living	6.9e-116	422.2					bactNOG[38]	D	Cell cycle control, cell division, chromosome partitioning	replication-associated protein
lcl|CP019753.1_prot_ARN98941.1_10	CP019753.1	L. brevis TMW 1.2113	Free-living	2e-31	141.7					bactNOG[38]	D	Cell cycle control, cell division, chromosome partitioning	replication-associated protein
lcl|CP021457.1_prot_AWP47650.1_18	CP021457.1	L. brevis ZLB004	Free-living	9.3e-94	348.6	YWQD				bactNOG[38]	D	Cell cycle control, cell division, chromosome partitioning	Capsular polysaccharide biosynthesis
lcl|CP021457.1_prot_AWP47658.1_27	CP021457.1	L. brevis ZLB004	Free-living	2.6e-147	526.6					bactNOG[38]	D	Cell cycle control, cell division, chromosome partitioning	replication-associated protein
lcl|CP021457.1_prot_AWP47686.1_65	CP021457.1	L. brevis ZLB004	Free-living	2.6e-76	290.8			K03496		bactNOG[38]	D	Cell cycle control, cell division, chromosome partitioning	cobyrinic Acid a,c-diamide synthase
lcl|CP021459.1_prot_AWP47764.1_49	CP021459.1	L. brevis ZLB004	Free-living	3.1e-265	919.1	YDCQ	GO:0005575,GO:0005623,GO:0005886,GO:0016020,GO:0044464,GO:0071944			NOG[107]	D	Cell cycle control, cell division, chromosome partitioning	cell division protein FtsK
lcl|CP021460.1_prot_AWP47789.1_11	CP021460.1	L. brevis ZLB004	Free-living	5.1e-47	193.4					bactNOG[38]	D	Cell cycle control, cell division, chromosome partitioning	replication-associated protein
lcl|CP021460.1_prot_AWP47801.1_23	CP021460.1	L. brevis ZLB004	Free-living	1.3e-236	824.3	ARSA		K01551		bactNOG[38]	D	Cell cycle control, cell division, chromosome partitioning	Arsenical pump-driving ATPase
lcl|CP021461.1_prot_AWP47833.1_36	CP021461.1	L. brevis ZLB004	Free-living	7.8e-73	279.3			K03496		NOG[107]	D	Cell cycle control, cell division, chromosome partitioning	cobyrinic Acid a,c-diamide synthase
lcl|CP003044.1_prot_AFS01451.1_22	CP003044.1	L. buchneri CD034	Free-living	5.3e-126	455.7	YWQD				bactNOG[38]	D	Cell cycle control, cell division, chromosome partitioning	Capsular polysaccharide biosynthesis
lcl|CP003044.1_prot_AFS01486.1_57	CP003044.1	L. buchneri CD034	Free-living	6.4e-50	203					bactNOG[38]	D	Cell cycle control, cell division, chromosome partitioning	replication-associated protein
lcl|CP002653.1_prot_AEB74610.1_5	CP002653.1	L. buchneri NRRL B-30929	Free-living	2.4e-238	830.1	ARSA		K01551		bactNOG[38]	D	Cell cycle control, cell division, chromosome partitioning	Arsenical pump-driving ATPase
lcl|CP002653.1_prot_AEB74620.1_15	CP002653.1	L. buchneri NRRL B-30929	Free-living	5.7e-89	332.8					bactNOG[38]	D	Cell cycle control, cell division, chromosome partitioning	replication-associated protein
lcl|CP002653.1_prot_AEB74649.1_44	CP002653.1	L. buchneri NRRL B-30929	Free-living	3.8e-124	449.5	YWQD				bactNOG[38]	D	Cell cycle control, cell division, chromosome partitioning	Capsular polysaccharide biosynthesis
lcl|CP002654.1_prot_AEB74653.1_2	CP002654.1	L. buchneri NRRL B-30929	Free-living	2.1e-149	533.5			K03496		bactNOG[38]	D	Cell cycle control, cell division, chromosome partitioning	sporulation initiation inhibitor protein soj
lcl|AP012545.1_prot_BAN75941.1_36	AP012545.1	L. casei subsp. casei ATCC 393	Nomadic	4.8e-56	223.4					bactNOG[38]	D	Cell cycle control, cell division, chromosome partitioning	replication-associated protein
lcl|CP017698.1_prot_ATO45115.1_53	CP017698.1	L. coryniformis subsp. torquens DSM 20004 = KCTC 3535 strain DSM20004	Unknown	2.6e-147	526.6					bactNOG[38]	D	Cell cycle control, cell division, chromosome partitioning	replication-associated protein
lcl|CP017699.1_prot_ATO45153.1_22	CP017699.1	L. coryniformis subsp. torquens DSM 20004 = KCTC 3535 strain DSM20004	Unknown	6.9e-116	422.2					bactNOG[38]	D	Cell cycle control, cell division, chromosome partitioning	replication-associated protein
lcl|CP017997.1_prot_APU72546.1_35	CP017997.1	L. crustorum MN047	Unknown	5.8e-86	322.8					bactNOG[38]	D	Cell cycle control, cell division, chromosome partitioning	replication-associated protein
lcl|CP031004.1_prot_AXN36846.1_59	CP031004.1	L. curvatus TMW 1.1928	Free-living	1.8e-63	248.4					bactNOG[38]	D	Cell cycle control, cell division, chromosome partitioning	replication-associated protein
lcl|CP031005.1_prot_AXN36891.1_39	CP031005.1	L. curvatus TMW 1.1928	Free-living	6.1e-99	365.9					bactNOG[38]	D	Cell cycle control, cell division, chromosome partitioning	replication-associated protein
lcl|CP029967.1_prot_AWV73818.1_8	CP029967.1	L. curvatus ZJUNIT8	Free-living	1.8e-63	248.4					bactNOG[38]	D	Cell cycle control, cell division, chromosome partitioning	replication-associated protein
lcl|CP029967.1_prot_AWV73821.1_12	CP029967.1	L. curvatus ZJUNIT8	Free-living	9.6e-216	755	ARSA		K01551		bactNOG[38]	D	Cell cycle control, cell division, chromosome partitioning	Arsenical pump-driving ATPase
lcl|CP018612.1_prot_APP02158.1_37	CP018612.1	L. delbrueckii subsp. indicus JCM 15610	Vertebrate-adapted	2.2e-146	523.5			K03496		bactNOG[38]	D	Cell cycle control, cell division, chromosome partitioning	sporulation initiation inhibitor protein soj
lcl|CP011954.1_prot_AKP04351.1_7	CP011954.1	L. farciminis CNCM-I-3699-S	Unknown	1.8e-42	178.3			K03496		bactNOG[38]	D	Cell cycle control, cell division, chromosome partitioning	sporulation initiation inhibitor protein soj
lcl|CP011954.1_prot_AKP04352.1_9	CP011954.1	L. farciminis CNCM-I-3699-S	Unknown	7.4e-57	226.1					bactNOG[38]	D	Cell cycle control, cell division, chromosome partitioning	replication-associated protein
lcl|CP011954.1_prot_AKP04366.1_23	CP011954.1	L. farciminis CNCM-I-3699-S	Unknown	6.6e-105	385.6	YWQD				bactNOG[38]	D	Cell cycle control, cell division, chromosome partitioning	Capsular polysaccharide biosynthesis
lcl|CP033372.1_prot_AYP99296.1_612	CP033372.1	L. fermentum DR9	Unknown	1e-50	204.5	GPSB	GO:0005575,GO:0005622,GO:0005623,GO:0005737,GO:0044424,GO:0044464			bactNOG[38]	D	Cell cycle control, cell division, chromosome partitioning	Divisome component that associates with the complex late in its assembly, after the Z-ring is formed, and is dependent on DivIC and PBP2B for its recruitment to the divisome. Together with EzrA, is a key component of the system that regulates PBP1 localization during cell cycle progression. Its main role could be the removal of PBP1 from the cell pole after pole maturation is completed. Also contributes to the recruitment of PBP1 to the division complex. Not essential for septum formation (By similarity)
lcl|CP033372.1_prot_AYP99427.1_785	CP033372.1	L. fermentum DR9	Unknown	4.7e-26	122.5	CRCB2	GO:0005575,GO:0005623,GO:0005886,GO:0016020,GO:0044464,GO:0071944	K06199		bactNOG[38]	D	Cell cycle control, cell division, chromosome partitioning	Protein CrcB homolog
lcl|CP033375.1_prot_AYP99655.1_31	CP033375.1	L. fermentum DR9	Unknown	1e-47	195.7			K03496		bactNOG[38]	D	Cell cycle control, cell division, chromosome partitioning	ATPase MipZ
lcl|AP017974.1_prot_BAW87698.1_8	AP017974.1	L. fermentum MTCC 25067	Unknown	1e-47	195.7			K03496		bactNOG[38]	D	Cell cycle control, cell division, chromosome partitioning	ATPase MipZ
lcl|AP017974.1_prot_BAW87718.1_28	AP017974.1	L. fermentum MTCC 25067	Unknown	1e-47	195.7			K03496		bactNOG[38]	D	Cell cycle control, cell division, chromosome partitioning	ATPase MipZ
lcl|AP017974.1_prot_BAW87735.1_45	AP017974.1	L. fermentum MTCC 25067	Unknown	1e-47	195.7			K03496		bactNOG[38]	D	Cell cycle control, cell division, chromosome partitioning	ATPase MipZ
lcl|CP019031.1_prot_APU46966.1_15	CP019031.1	L. fermentum SNUV175	Unknown	5.7e-147	525.4			K03496		bactNOG[38]	D	Cell cycle control, cell division, chromosome partitioning	sporulation initiation inhibitor protein soj
lcl|CP019033.1_prot_APU47032.1_11	CP019033.1	L. fermentum SNUV175	Unknown	0	1352	ESSC	GO:0005575,GO:0005623,GO:0005886,GO:0016020,GO:0044464,GO:0071944	K03466		NOG[107]	D	Cell cycle control, cell division, chromosome partitioning	cell division protein FtsK
CP034100.1_JPJIOJJE_00008	CP034100.1	L. fermentum LMT2-75	Unknown	1e-47	195.7			K03496		bactNOG[38]	D	Cell cycle control, cell division, chromosome partitioning	ATPase MipZ
lcl|CP008839.1_prot_ASY54892.1_31	CP008839.1	L. gasseri DSM 14869	Vertebrate-adapted	2e-86	324.3					bactNOG[38]	D	Cell cycle control, cell division, chromosome partitioning	replication-associated protein
lcl|CP008839.1_prot_ASY54907.1_46	CP008839.1	L. gasseri DSM 14869	Vertebrate-adapted	6.4e-50	203					bactNOG[38]	D	Cell cycle control, cell division, chromosome partitioning	replication-associated protein
lcl|CP008840.1_prot_ASY54933.1_14	CP008840.1	L. gasseri DSM 14869	Vertebrate-adapted	5.6e-70	269.6			K03496		bactNOG[38]	D	Cell cycle control, cell division, chromosome partitioning	sporulation initiation inhibitor protein soj
lcl|CP009908.1_prot_AJY62249.1_1	CP009908.1	L. helveticus KLDS1.8701	Vertebrate-adapted	4.5e-24	115.5					bactNOG[38]	D	Cell cycle control, cell division, chromosome partitioning	Pfam:PhdYeFM
lcl|CP031017.1_prot_AZA22688.1_9	CP031017.1	L. helveticus NWC_2_3	Vertebrate-adapted	8.4e-50	202.6					bactNOG[38]	D	Cell cycle control, cell division, chromosome partitioning	replication-associated protein
lcl|CP031019.1_prot_AZA20847.1_9	CP031019.1	L. helveticus NWC_2_4	Vertebrate-adapted	8.4e-50	202.6					bactNOG[38]	D	Cell cycle control, cell division, chromosome partitioning	replication-associated protein
lcl|AP014681.1_prot_BAP86792.1_18	AP014681.1	L. hokkaidonensis LOOC260	Free-living	6.9e-238	828.6	ARSA		K01551		bactNOG[38]	D	Cell cycle control, cell division, chromosome partitioning	Arsenical pump-driving ATPase
lcl|AP014681.1_prot_BAP86814.1_40	AP014681.1	L. hokkaidonensis LOOC260	Free-living	2.7e-91	340.5					bactNOG[38]	D	Cell cycle control, cell division, chromosome partitioning	replication-associated protein
lcl|AP014681.1_prot_BAP86873.1_99	AP014681.1	L. hokkaidonensis LOOC260	Free-living	2e-76	291.2			K03496		bactNOG[38]	D	Cell cycle control, cell division, chromosome partitioning	cobyrinic Acid a,c-diamide synthase
lcl|AP014682.1_prot_BAP86922.1_49	AP014682.1	L. hokkaidonensis LOOC260	Free-living	3.1e-145	519.6			K03496		bactNOG[38]	D	Cell cycle control, cell division, chromosome partitioning	sporulation initiation inhibitor protein soj
lcl|CP016630.1_prot_AOG27188.1_32	CP016630.1	L. johnsonii BS15	Vertebrate-adapted	1.1e-84	318.5					bactNOG[38]	D	Cell cycle control, cell division, chromosome partitioning	replication-associated protein
lcl|CP021701.1_prot_ARW74140.1_4	CP021701.1	L. johnsonii UMNLJ21	Vertebrate-adapted	1.5e-58	231.9					bactNOG[38]	D	Cell cycle control, cell division, chromosome partitioning	replication-associated protein
lcl|CP021701.1_prot_ARW74154.1_19	CP021701.1	L. johnsonii UMNLJ21	Vertebrate-adapted	1.5e-58	231.9					bactNOG[38]	D	Cell cycle control, cell division, chromosome partitioning	replication-associated protein
lcl|CP021706.1_prot_ARW77597.1_8	CP021706.1	L. johnsonii UMNLJ22	Vertebrate-adapted	1.5e-58	231.9					bactNOG[38]	D	Cell cycle control, cell division, chromosome partitioning	replication-associated protein
lcl|CP021706.1_prot_ARW77611.1_23	CP021706.1	L. johnsonii UMNLJ22	Vertebrate-adapted	1.5e-58	231.9					bactNOG[38]	D	Cell cycle control, cell division, chromosome partitioning	replication-associated protein
lcl|CP014908.1_prot_ANZ59869.1_13	CP014908.1	L. lindneri TMW 1.481	Unknown	3.3e-54	216.1	CRCB2	GO:0005575,GO:0005623,GO:0005886,GO:0016020,GO:0044464,GO:0071944	K06199		bactNOG[38]	D	Cell cycle control, cell division, chromosome partitioning	Protein CrcB homolog
lcl|CP014908.1_prot_ANZ59870.1_14	CP014908.1	L. lindneri TMW 1.481	Unknown	6.8e-64	248.4	CRCB2	GO:0005575,GO:0005623,GO:0005886,GO:0016020,GO:0044464,GO:0071944	K06199		bactNOG[38]	D	Cell cycle control, cell division, chromosome partitioning	CrcB-like protein
lcl|CP014911.1_prot_ANZ59887.1_7	CP014911.1	L. lindneri TMW 1.481	Unknown	1.6e-43	181.8			K03496		bactNOG[38]	D	Cell cycle control, cell division, chromosome partitioning	sporulation initiation inhibitor protein soj
lcl|CP014788.1_prot_AMS10157.1_14	CP014788.1	L. oris J-1	Vertebrate-adapted	4.1e-221	772.3	RODA		K03588,K05837		bactNOG[38]	D	Cell cycle control, cell division, chromosome partitioning	cell division protein
lcl|CP014788.1_prot_AMS10159.1_16	CP014788.1	L. oris J-1	Vertebrate-adapted	3.2e-179	632.9	MBL		K03569		bactNOG[38]	D	Cell cycle control, cell division, chromosome partitioning	Rod shape-determining protein
lcl|CP018797.1_prot_APR08698.1_2	CP018797.1	L. parabuchneri FAM21731	Free-living	2.4e-68	264.2			K03496		bactNOG[38]	D	Cell cycle control, cell division, chromosome partitioning	sporulation initiation inhibitor protein soj
lcl|CP018798.1_prot_APR08777.1_14	CP018798.1	L. parabuchneri FAM21731	Free-living	5.7e-89	332.8					bactNOG[38]	D	Cell cycle control, cell division, chromosome partitioning	replication-associated protein
lcl|CP000424.1_prot_ABJ71633.1_16	CP000424.1	L. paracasei ATCC 334	Nomadic	1.1e-21	109.4					bactNOG[38]	D	Cell cycle control, cell division, chromosome partitioning	replication-associated protein
lcl|CP002619.1_prot_AEA58677.1_56	CP002619.1	L. paracasei BD-II	Nomadic	7.3e-92	342.4					bactNOG[38]	D	Cell cycle control, cell division, chromosome partitioning	replication-associated protein
lcl|CP012188.1_prot_AKU36053.1_65	CP012188.1	L. paracasei CAUH35	Nomadic	5.6e-92	342.8					bactNOG[38]	D	Cell cycle control, cell division, chromosome partitioning	replication-associated protein
lcl|CP012189.1_prot_AKU36098.1_25	CP012189.1	L. paracasei CAUH35	Nomadic	1.8e-85	321.2			K03496		bactNOG[38]	D	Cell cycle control, cell division, chromosome partitioning	cobyrinic Acid a,c-diamide synthase
lcl|CP012190.1_prot_AKU36156.1_36	CP012190.1	L. paracasei CAUH35	Nomadic	2.7e-91	340.5					bactNOG[38]	D	Cell cycle control, cell division, chromosome partitioning	replication-associated protein
lcl|CP012191.1_prot_AKU36188.1_21	CP012191.1	L. paracasei CAUH35	Nomadic	1.1e-21	109.4					bactNOG[38]	D	Cell cycle control, cell division, chromosome partitioning	replication-associated protein
lcl|CP029547.1_prot_AWN85419.1_102	CP029547.1	L. paracasei EG9	Nomadic	7e-108	395.6					bactNOG[38]	D	Cell cycle control, cell division, chromosome partitioning	replication-associated protein
lcl|CP029548.1_prot_AWN85459.1_63	CP029548.1	L. paracasei EG9	Nomadic	6.2e-57	226.5					bactNOG[38]	D	Cell cycle control, cell division, chromosome partitioning	replication-associated protein
lcl|CP017262.1_prot_ATH00431.1_58	CP017262.1	L. paracasei FAM18149	Nomadic	7e-108	395.6					bactNOG[38]	D	Cell cycle control, cell division, chromosome partitioning	replication-associated protein
lcl|CP017263.1_prot_ATH00482.1_34	CP017263.1	L. paracasei FAM18149	Nomadic	2.7e-40	171			K03496		bactNOG[38]	D	Cell cycle control, cell division, chromosome partitioning	cobq cobb mind para nucleotide binding domain protein
lcl|CP017264.1_prot_ATH00497.1_2	CP017264.1	L. paracasei FAM18149	Nomadic	4.8e-56	223.4					bactNOG[38]	D	Cell cycle control, cell division, chromosome partitioning	replication-associated protein
lcl|CP017266.1_prot_ATH00637.1_32	CP017266.1	L. paracasei FAM18149	Nomadic	1.8e-85	321.2			K03496		bactNOG[38]	D	Cell cycle control, cell division, chromosome partitioning	cobyrinic Acid a,c-diamide synthase
lcl|CP014986.1_prot_ARE45388.1_12	CP014986.1	L. paracasei IIA	Nomadic	1.8e-85	321.2			K03496		bactNOG[38]	D	Cell cycle control, cell division, chromosome partitioning	cobyrinic Acid a,c-diamide synthase
lcl|CP014987.1_prot_ARE45445.1_23	CP014987.1	L. paracasei IIA	Nomadic	4.8e-57	226.9					bactNOG[38]	D	Cell cycle control, cell division, chromosome partitioning	replication-associated protein
lcl|CP014988.1_prot_ARE45523.1_47	CP014988.1	L. paracasei IIA	Nomadic	5.3e-36	156.8					bactNOG[38]	D	Cell cycle control, cell division, chromosome partitioning	replication-associated protein
lcl|CP002617.1_prot_AEA55489.1_31	CP002617.1	L. paracasei LC2W	Nomadic	7.3e-92	342.4					bactNOG[38]	D	Cell cycle control, cell division, chromosome partitioning	replication-associated protein
CP029537.1_BAFEHAHE_00045	CP029537.1	L. paracasei LC355	Nomadic	2.4e-41	174.5			K03496		bactNOG[38]	D	Cell cycle control, cell division, chromosome partitioning	cobq cobb mind para nucleotide binding domain protein
CP029538.1_BBEFGEAO_00025	CP029538.1	L. paracasei LC355	Nomadic	6.3e-37	159.8					bactNOG[38]	D	Cell cycle control, cell division, chromosome partitioning	replication-associated protein
lcl|CP005487.1_prot_AGP69860.1_32	CP005487.1	L. paracasei LOCK919	Nomadic	2.7e-40	171			K03496		bactNOG[38]	D	Cell cycle control, cell division, chromosome partitioning	cobq cobb mind para nucleotide binding domain protein
lcl|CP007124.1_prot_AHJ34559.1_58	CP007124.1	L. paracasei N1115	Nomadic	7e-108	395.6					bactNOG[38]	D	Cell cycle control, cell division, chromosome partitioning	replication-associated protein
lcl|CP007125.1_prot_AHJ34581.1_15	CP007125.1	L. paracasei N1115	Nomadic	2.7e-99	367.1					bactNOG[38]	D	Cell cycle control, cell division, chromosome partitioning	replication-associated protein
lcl|CP000935.1_prot_ACI34411.2_38	CP000935.1	L. paracasei Zhang	Nomadic	1.1e-70	271.9			K03496		bactNOG[38]	D	Cell cycle control, cell division, chromosome partitioning	sporulation initiation inhibitor protein soj
lcl|CP014913.1_prot_ANZ62557.1_16	CP014913.1	L. paracollinoides TMW 1.1979	Free-living	1.5e-46	191.8					bactNOG[38]	D	Cell cycle control, cell division, chromosome partitioning	replication-associated protein
lcl|CP014913.1_prot_ANZ62581.1_41	CP014913.1	L. paracollinoides TMW 1.1979	Free-living	2e-237	827	ARSA		K01551		bactNOG[38]	D	Cell cycle control, cell division, chromosome partitioning	Arsenical pump-driving ATPase
lcl|CP014914.1_prot_ANZ62611.1_8	CP014914.1	L. paracollinoides TMW 1.1979	Free-living	1.8e-145	520.4			K03496		bactNOG[38]	D	Cell cycle control, cell division, chromosome partitioning	sporulation initiation inhibitor protein soj
lcl|CP014916.1_prot_ANZ65527.1_29	CP014916.1	L. paracollinoides TMW 1.1994	Free-living	1.5e-115	421					bactNOG[38]	D	Cell cycle control, cell division, chromosome partitioning	replication-associated protein
lcl|CP014916.1_prot_ANZ65544.1_47	CP014916.1	L. paracollinoides TMW 1.1994	Free-living	1.8e-145	520.4			K03496		bactNOG[38]	D	Cell cycle control, cell division, chromosome partitioning	sporulation initiation inhibitor protein soj
lcl|CP014917.1_prot_ANZ65560.1_15	CP014917.1	L. paracollinoides TMW 1.1994	Free-living	1.2e-59	235.3					bactNOG[38]	D	Cell cycle control, cell division, chromosome partitioning	replication-associated protein
lcl|CP014919.1_prot_ANZ65607.1_2	CP014919.1	L. paracollinoides TMW 1.1994	Free-living	2.5e-150	536.6			K03496		bactNOG[38]	D	Cell cycle control, cell division, chromosome partitioning	sporulation initiation inhibitor protein soj
lcl|CP014923.1_prot_ANZ65682.1_17	CP014923.1	L. paracollinoides TMW 1.1994	Free-living	1.5e-46	191.8					bactNOG[38]	D	Cell cycle control, cell division, chromosome partitioning	replication-associated protein
lcl|CP014925.1_prot_ANZ68531.1_30	CP014925.1	L. paracollinoides TMW 1.1995	Free-living	1.5e-46	191.8					bactNOG[38]	D	Cell cycle control, cell division, chromosome partitioning	replication-associated protein
lcl|CP014926.1_prot_ANZ68560.1_10	CP014926.1	L. paracollinoides TMW 1.1995	Free-living	6.2e-69	266.2			K03496		bactNOG[38]	D	Cell cycle control, cell division, chromosome partitioning	sporulation initiation inhibitor protein soj
lcl|CP014926.1_prot_ANZ68593.1_48	CP014926.1	L. paracollinoides TMW 1.1995	Free-living	5.8e-86	322.8					bactNOG[38]	D	Cell cycle control, cell division, chromosome partitioning	replication-associated protein
lcl|CP014927.1_prot_ANZ68605.1_11	CP014927.1	L. paracollinoides TMW 1.1995	Free-living	5.7e-89	332.8					bactNOG[38]	D	Cell cycle control, cell division, chromosome partitioning	replication-associated protein
lcl|CP014927.1_prot_ANZ68623.1_36	CP014927.1	L. paracollinoides TMW 1.1995	Free-living	2.4e-24	117.1	CRCB2	GO:0005575,GO:0005623,GO:0005886,GO:0016020,GO:0044464,GO:0071944	K06199		bactNOG[38]	D	Cell cycle control, cell division, chromosome partitioning	CrcB-like protein
lcl|CP014928.1_prot_ANZ68646.1_13	CP014928.1	L. paracollinoides TMW 1.1995	Free-living	5.1e-68	263.1			K03496		NOG[107]	D	Cell cycle control, cell division, chromosome partitioning	cobyrinic Acid a,c-diamide synthase
lcl|CP014929.1_prot_ANZ68691.1_20	CP014929.1	L. paracollinoides TMW 1.1995	Free-living	2.3e-72	277.7			K03496		NOG[107]	D	Cell cycle control, cell division, chromosome partitioning	cobyrinic Acid a,c-diamide synthase
lcl|CP014932.1_prot_ANZ68778.1_34	CP014932.1	L. paracollinoides TMW 1.1995	Free-living	1.3e-50	205.3					bactNOG[38]	D	Cell cycle control, cell division, chromosome partitioning	replication-associated protein
lcl|CP032745.1_prot_AYJ40215.1_47	CP032745.1	L. paraplantarum DSM 10667	Nomadic	9.3e-128	461.5	YWQD				bactNOG[38]	D	Cell cycle control, cell division, chromosome partitioning	Capsular polysaccharide biosynthesis
lcl|CP032745.1_prot_AYJ40243.1_77	CP032745.1	L. paraplantarum DSM 10667	Nomadic	2.3e-55	221.1					bactNOG[38]	D	Cell cycle control, cell division, chromosome partitioning	replication-associated protein
lcl|CP032746.1_prot_AYJ40282.1_47	CP032746.1	L. paraplantarum DSM 10667	Nomadic	2.2e-146	523.5			K03496		bactNOG[38]	D	Cell cycle control, cell division, chromosome partitioning	sporulation initiation inhibitor protein soj
lcl|CP032747.1_prot_AYJ40313.1_35	CP032747.1	L. paraplantarum DSM 10667	Nomadic	1.2e-301	1040.4	ARSA		K01551		bactNOG[38]	D	Cell cycle control, cell division, chromosome partitioning	Arsenical pump-driving ATPase
lcl|CP032747.1_prot_AYJ40329.1_51	CP032747.1	L. paraplantarum DSM 10667	Nomadic	7.8e-73	279.3			K03496		NOG[107]	D	Cell cycle control, cell division, chromosome partitioning	cobyrinic Acid a,c-diamide synthase
lcl|CP032748.1_prot_AYJ40359.1_39	CP032748.1	L. paraplantarum DSM 10667	Nomadic	6.9e-116	422.2					bactNOG[38]	D	Cell cycle control, cell division, chromosome partitioning	replication-associated protein
lcl|CP032749.1_prot_AYJ40363.1_2	CP032749.1	L. paraplantarum DSM 10667	Nomadic	4e-69	266.9					bactNOG[38]	D	Cell cycle control, cell division, chromosome partitioning	replication-associated protein
lcl|CP032758.1_prot_AYJ43550.1_31	CP032758.1	L. pentosus DSM 20314	Nomadic	1.3e-23	114					bactNOG[38]	D	Cell cycle control, cell division, chromosome partitioning	Pfam:PhdYeFM
lcl|CP032758.1_prot_AYJ43562.1_46	CP032758.1	L. pentosus DSM 20314	Nomadic	7.5e-54	216.1					bactNOG[38]	D	Cell cycle control, cell division, chromosome partitioning	replication-associated protein
lcl|CP032758.1_prot_AYJ43569.1_56	CP032758.1	L. pentosus DSM 20314	Nomadic	1.5e-24	119					bactNOG[38]	D	Cell cycle control, cell division, chromosome partitioning	replication-associated protein
lcl|CP022131.1_prot_ASG81376.1_39	CP022131.1	L. pentosus SLC13	Nomadic	9e-60	235.7					bactNOG[38]	D	Cell cycle control, cell division, chromosome partitioning	replication-associated protein
lcl|CP032655.1_prot_AYG39518.1_32	CP032655.1	L. pentosus ZFM222	Nomadic	1.8e-123	447.2	YWQD				bactNOG[38]	D	Cell cycle control, cell division, chromosome partitioning	Capsular polysaccharide biosynthesis
lcl|CP032655.1_prot_AYG39544.1_69	CP032655.1	L. pentosus ZFM222	Nomadic	7.5e-54	216.1					bactNOG[38]	D	Cell cycle control, cell division, chromosome partitioning	replication-associated protein
lcl|CP032655.1_prot_AYG39564.1_59	CP032655.1	L. pentosus ZFM222	Nomadic	1.5e-24	119					bactNOG[38]	D	Cell cycle control, cell division, chromosome partitioning	replication-associated protein
lcl|CP032660.1_prot_AYG42719.1_55	CP032660.1	L. pentosus ZFM94	Nomadic	7.5e-54	216.1					bactNOG[38]	D	Cell cycle control, cell division, chromosome partitioning	replication-associated protein
lcl|CP032660.1_prot_AYG42745.1_92	CP032660.1	L. pentosus ZFM94	Nomadic	1.8e-123	447.2	YWQD				bactNOG[38]	D	Cell cycle control, cell division, chromosome partitioning	Capsular polysaccharide biosynthesis
lcl|CP032660.1_prot_AYG42751.1_65	CP032660.1	L. pentosus ZFM94	Nomadic	1.5e-24	119					bactNOG[38]	D	Cell cycle control, cell division, chromosome partitioning	replication-associated protein
lcl|CP006037.1_prot_AGO09555.1_26	CP006037.1	L. plantarum 16	Nomadic	4e-69	266.9					bactNOG[38]	D	Cell cycle control, cell division, chromosome partitioning	replication-associated protein
lcl|CP006038.1_prot_AGO09570.1_3	CP006038.1	L. plantarum 16	Nomadic	2.2e-146	523.5			K03496		bactNOG[38]	D	Cell cycle control, cell division, chromosome partitioning	sporulation initiation inhibitor protein soj
lcl|CP006039.1_prot_AGO09656.1_48	CP006039.1	L. plantarum 16	Nomadic	1.7e-72	278.1			K03496		NOG[107]	D	Cell cycle control, cell division, chromosome partitioning	cobyrinic Acid a,c-diamide synthase
lcl|CP006040.1_prot_AGO09674.1_9	CP006040.1	L. plantarum 16	Nomadic	2e-31	141.7					bactNOG[38]	D	Cell cycle control, cell division, chromosome partitioning	replication-associated protein
lcl|CP006040.1_prot_AGO09717.1_52	CP006040.1	L. plantarum 16	Nomadic	2.4e-103	380.6			K03496		NOG[107]	D	Cell cycle control, cell division, chromosome partitioning	cobyrinic Acid a,c-diamide synthase
lcl|CP006041.1_prot_AGO09725.1_8	CP006041.1	L. plantarum 16	Nomadic	9.2e-120	434.9	YWQD				bactNOG[38]	D	Cell cycle control, cell division, chromosome partitioning	Capsular polysaccharide biosynthesis
lcl|CP006041.1_prot_AGO09757.1_40	CP006041.1	L. plantarum 16	Nomadic	1.7e-55	221.5					bactNOG[38]	D	Cell cycle control, cell division, chromosome partitioning	replication-associated protein
lcl|CP024414.1_prot_ATQ35087.1_41	CP024414.1	L. plantarum ATCC 8014	Nomadic	6.9e-116	422.2					bactNOG[38]	D	Cell cycle control, cell division, chromosome partitioning	replication-associated protein
lcl|CP032461.1_prot_AYC73231.1_14	CP032461.1	L. plantarum ATG-K2	Nomadic	7.5e-54	216.1					bactNOG[38]	D	Cell cycle control, cell division, chromosome partitioning	replication-associated protein
lcl|CP032461.1_prot_AYC73275.1_66	CP032461.1	L. plantarum ATG-K2	Nomadic	7.5e-54	216.1					bactNOG[38]	D	Cell cycle control, cell division, chromosome partitioning	replication-associated protein
lcl|CP032462.1_prot_AYC73301.1_24	CP032462.1	L. plantarum ATG-K2	Nomadic	6.8e-95	352.4					bactNOG[38]	D	Cell cycle control, cell division, chromosome partitioning	replication-associated protein
lcl|CP032465.1_prot_AYC76312.1_10	CP032465.1	L. plantarum ATG-K6	Nomadic	2.5e-150	536.6			K03496		bactNOG[38]	D	Cell cycle control, cell division, chromosome partitioning	sporulation initiation inhibitor protein soj
lcl|CP032465.1_prot_AYC76332.1_37	CP032465.1	L. plantarum ATG-K6	Nomadic	6.9e-238	828.6	ARSA		K01551		bactNOG[38]	D	Cell cycle control, cell division, chromosome partitioning	Arsenical pump-driving ATPase
lcl|CP032465.1_prot_AYC76344.1_52	CP032465.1	L. plantarum ATG-K6	Nomadic	2.5e-150	536.6			K03496		bactNOG[38]	D	Cell cycle control, cell division, chromosome partitioning	sporulation initiation inhibitor protein soj
lcl|CP032467.1_prot_AYC70467.1_18	CP032467.1	L. plantarum ATG-K8	Nomadic	2.5e-150	536.6			K03496		bactNOG[38]	D	Cell cycle control, cell division, chromosome partitioning	sporulation initiation inhibitor protein soj
lcl|CP032467.1_prot_AYC70479.1_33	CP032467.1	L. plantarum ATG-K8	Nomadic	6.9e-238	828.6	ARSA		K01551		bactNOG[38]	D	Cell cycle control, cell division, chromosome partitioning	Arsenical pump-driving ATPase
lcl|CP032467.1_prot_AYC70501.1_60	CP032467.1	L. plantarum ATG-K8	Nomadic	2.5e-150	536.6			K03496		bactNOG[38]	D	Cell cycle control, cell division, chromosome partitioning	sporulation initiation inhibitor protein soj
lcl|CP023175.1_prot_ASZ34936.1_28	CP023175.1	L. plantarum BDGP2	Nomadic	1.3e-67	261.9					bactNOG[38]	D	Cell cycle control, cell division, chromosome partitioning	replication-associated protein
lcl|CP023176.1_prot_ASZ34976.1_17	CP023176.1	L. plantarum BDGP2	Nomadic	1.2e-31	142.5					bactNOG[38]	D	Cell cycle control, cell division, chromosome partitioning	replication-associated protein
lcl|CP023177.1_prot_ASZ35020.1_7	CP023177.1	L. plantarum BDGP2	Nomadic	1.3e-149	534.3			K03496		bactNOG[38]	D	Cell cycle control, cell division, chromosome partitioning	sporulation initiation inhibitor protein soj
CP018211.1_AJJFCDCL_00052	CP018211.1	L. plantarum BLS41	Nomadic	7.8e-73	279.3			K03496		NOG[107]	D	Cell cycle control, cell division, chromosome partitioning	cobyrinic Acid a,c-diamide synthase
CP018212.1_EDPILDDO_00005	CP018212.1	L. plantarum BLS41	Nomadic	9.8e-54	215.7					bactNOG[38]	D	Cell cycle control, cell division, chromosome partitioning	replication-associated protein
CP018213.1_IAGFLKII_00011	CP018213.1	L. plantarum BLS41	Nomadic	4.4e-67	260			K03496		bactNOG[38]	D	Cell cycle control, cell division, chromosome partitioning	sporulation initiation inhibitor protein soj
CP018213.1_IAGFLKII_00043	CP018213.1	L. plantarum BLS41	Nomadic	4.4e-67	260			K03496		bactNOG[38]	D	Cell cycle control, cell division, chromosome partitioning	sporulation initiation inhibitor protein soj
lcl|CP017955.1_prot_APB87037.1_22	CP017955.1	L. plantarum C410L1	Nomadic	1.7e-55	221.5					bactNOG[38]	D	Cell cycle control, cell division, chromosome partitioning	replication-associated protein
lcl|CP017955.1_prot_APB87055.1_46	CP017955.1	L. plantarum C410L1	Nomadic	1.1e-125	454.5	YWQD				bactNOG[38]	D	Cell cycle control, cell division, chromosome partitioning	Capsular polysaccharide biosynthesis
lcl|CP017956.1_prot_APB87146.1_70	CP017956.1	L. plantarum C410L1	Nomadic	1.2e-31	142.5					bactNOG[38]	D	Cell cycle control, cell division, chromosome partitioning	replication-associated protein
lcl|CP017957.1_prot_APB87159.1_12	CP017957.1	L. plantarum C410L1	Nomadic	2.1e-43	181.4			K03496		bactNOG[38]	D	Cell cycle control, cell division, chromosome partitioning	sporulation initiation inhibitor protein soj
lcl|CP017958.1_prot_APB87204.1_29	CP017958.1	L. plantarum C410L1	Nomadic	7.5e-54	216.1					bactNOG[38]	D	Cell cycle control, cell division, chromosome partitioning	replication-associated protein
lcl|CP019723.1_prot_AQX95129.1_19	CP019723.1	L. plantarum CLP0611	Nomadic	6.9e-238	828.6	ARSA		K01551		bactNOG[38]	D	Cell cycle control, cell division, chromosome partitioning	Arsenical pump-driving ATPase
lcl|CP019723.1_prot_AQX95139.1_33	CP019723.1	L. plantarum CLP0611	Nomadic	2.5e-150	536.6			K03496		bactNOG[38]	D	Cell cycle control, cell division, chromosome partitioning	sporulation initiation inhibitor protein soj
lcl|CP013754.1_prot_AOB24550.1_21	CP013754.1	L. plantarum DF	Nomadic	9.1e-32	142.9					bactNOG[38]	D	Cell cycle control, cell division, chromosome partitioning	replication-associated protein
lcl|CP013754.1_prot_AOB24596.1_68	CP013754.1	L. plantarum DF	Nomadic	7.8e-73	279.3			K03496		NOG[107]	D	Cell cycle control, cell division, chromosome partitioning	cobyrinic Acid a,c-diamide synthase
lcl|CP013755.1_prot_AOB24643.1_8	CP013755.1	L. plantarum DF	Nomadic	1.9e-24	118.6					bactNOG[38]	D	Cell cycle control, cell division, chromosome partitioning	replication-associated protein
lcl|CP013755.1_prot_AOB24694.1_65	CP013755.1	L. plantarum DF	Nomadic	1.9e-24	118.6					bactNOG[38]	D	Cell cycle control, cell division, chromosome partitioning	replication-associated protein
lcl|CP013756.1_prot_AOB24714.1_6	CP013756.1	L. plantarum DF	Nomadic	1.3e-149	534.3			K03496		bactNOG[38]	D	Cell cycle control, cell division, chromosome partitioning	sporulation initiation inhibitor protein soj
lcl|CP013756.1_prot_AOB24751.1_48	CP013756.1	L. plantarum DF	Nomadic	1.3e-149	534.3			K03496		bactNOG[38]	D	Cell cycle control, cell division, chromosome partitioning	sporulation initiation inhibitor protein soj
lcl|CP031319.1_prot_AYA81788.1_10	CP031319.1	L. plantarum DR7	Nomadic	6.9e-238	828.6	ARSA		K01551		bactNOG[38]	D	Cell cycle control, cell division, chromosome partitioning	Arsenical pump-driving ATPase
lcl|CP031319.1_prot_AYA81808.1_37	CP031319.1	L. plantarum DR7	Nomadic	2.5e-150	536.6			K03496		bactNOG[38]	D	Cell cycle control, cell division, chromosome partitioning	sporulation initiation inhibitor protein soj
lcl|CP022292.1_prot_AWY46743.1_40	CP022292.1	L. plantarum DSR_M2	Nomadic	7.8e-73	279.3			K03496		NOG[107]	D	Cell cycle control, cell division, chromosome partitioning	cobyrinic Acid a,c-diamide synthase
lcl|CP029350.1_prot_AWL17527.1_8	CP029350.1	L. plantarum HAC01	Nomadic	2.5e-150	536.6			K03496		bactNOG[38]	D	Cell cycle control, cell division, chromosome partitioning	sporulation initiation inhibitor protein soj
lcl|CP029350.1_prot_AWL17539.1_23	CP029350.1	L. plantarum HAC01	Nomadic	6.9e-238	828.6	ARSA		K01551		bactNOG[38]	D	Cell cycle control, cell division, chromosome partitioning	Arsenical pump-driving ATPase
lcl|CP012651.1_prot_ALG27257.1_32	CP012651.1	L. plantarum HFC8	Nomadic	3.9e-47	193.7					bactNOG[38]	D	Cell cycle control, cell division, chromosome partitioning	replication-associated protein
lcl|CP012652.1_prot_ALG27289.1_16	CP012652.1	L. plantarum HFC8	Nomadic	4e-68	263.5			K03496		bactNOG[38]	D	Cell cycle control, cell division, chromosome partitioning	sporulation initiation inhibitor protein soj
lcl|CP012655.1_prot_ALG27374.1_35	CP012655.1	L. plantarum HFC8	Nomadic	5.8e-86	322.8					bactNOG[38]	D	Cell cycle control, cell division, chromosome partitioning	replication-associated protein
lcl|CP012656.1_prot_ALG27391.1_1	CP012656.1	L. plantarum HFC8	Nomadic	1.2e-81	307.8	SMC	GO:0003674,GO:0003824,GO:0005575,GO:0005618,GO:0005622,GO:0005623,GO:0005737,GO:0005829,GO:0005886,GO:0007059,GO:0008150,GO:0008152,GO:0009987,GO:0016020,GO:0030312,GO:0044424,GO:0044444,GO:0044464,GO:0044699,GO:0044763,GO:0071944	K03529		bactNOG[38]	D	Cell cycle control, cell division, chromosome partitioning	Required for chromosome condensation and partitioning (By similarity)
lcl|CP012656.1_prot_ALG27392.1_2	CP012656.1	L. plantarum HFC8	Nomadic	2e-31	139.8	SMC	GO:0003674,GO:0003824,GO:0005575,GO:0005618,GO:0005622,GO:0005623,GO:0005737,GO:0005829,GO:0005886,GO:0007059,GO:0008150,GO:0008152,GO:0009987,GO:0016020,GO:0030312,GO:0044424,GO:0044444,GO:0044464,GO:0044699,GO:0044763,GO:0071944	K03529		bactNOG[38]	D	Cell cycle control, cell division, chromosome partitioning	Required for chromosome condensation and partitioning (By similarity)
lcl|CP012656.1_prot_ALG27393.1_3	CP012656.1	L. plantarum HFC8	Nomadic	1.8e-19	100.1	SMC	GO:0003674,GO:0003824,GO:0005575,GO:0005618,GO:0005622,GO:0005623,GO:0005737,GO:0005829,GO:0005886,GO:0007059,GO:0008150,GO:0008152,GO:0009987,GO:0016020,GO:0030312,GO:0044424,GO:0044444,GO:0044464,GO:0044699,GO:0044763,GO:0071944	K03529		bactNOG[38]	D	Cell cycle control, cell division, chromosome partitioning	Required for chromosome condensation and partitioning (By similarity)
lcl|CP012657.1_prot_ALG27408.1_16	CP012657.1	L. plantarum HFC8	Nomadic	6.5e-30	136.7					bactNOG[38]	D	Cell cycle control, cell division, chromosome partitioning	replication-associated protein
lcl|CP012657.1_prot_ALG27443.1_51	CP012657.1	L. plantarum HFC8	Nomadic	3.1e-123	446.4	YWQD				bactNOG[38]	D	Cell cycle control, cell division, chromosome partitioning	Capsular polysaccharide biosynthesis
lcl|CP012659.1_prot_ALG27497.1_17	CP012659.1	L. plantarum HFC8	Nomadic	6.9e-116	422.2					bactNOG[38]	D	Cell cycle control, cell division, chromosome partitioning	replication-associated protein
CP020095.1_KODJDHIJ_00033	CP020095.1	L. plantarum K25	Nomadic	2.4e-55	221.1					bactNOG[38]	D	Cell cycle control, cell division, chromosome partitioning	replication-associated protein
CP020096.1_JKMHGHBE_00022	CP020096.1	L. plantarum K25	Nomadic	5.8e-59	233					bactNOG[38]	D	Cell cycle control, cell division, chromosome partitioning	replication-associated protein
CP020096.1_JKMHGHBE_00030	CP020096.1	L. plantarum K25	Nomadic	2.3e-126	456.8	YWQD				bactNOG[38]	D	Cell cycle control, cell division, chromosome partitioning	Capsular polysaccharide biosynthesis
CP020096.1_JKMHGHBE_00039	CP020096.1	L. plantarum K25	Nomadic	6.2e-149	531.9			K03496		bactNOG[38]	D	Cell cycle control, cell division, chromosome partitioning	sporulation initiation inhibitor protein soj
CP020097.1_OBHJJBGJ_00048	CP020097.1	L. plantarum K25	Nomadic	4e-68	263.5			K03496		bactNOG[38]	D	Cell cycle control, cell division, chromosome partitioning	sporulation initiation inhibitor protein soj
CP020098.1_PCFDGJFE_00028	CP020098.1	L. plantarum K25	Nomadic	1.3e-39	168.7	SOJ	GO:0000003,GO:0000287,GO:0000910,GO:0003674,GO:0003824,GO:0005488,GO:0005575,GO:0005622,GO:0005623,GO:0005694,GO:0005737,GO:0006139,GO:0006152,GO:0006163,GO:0006195,GO:0006200,GO:0006725,GO:0006753,GO:0006793,GO:0006796,GO:0006807,GO:0007049,GO:0008150,GO:0008152,GO:0009056,GO:0009116,GO:0009117,GO:0009119,GO:0009123,GO:0009125,GO:0009126,GO:0009128,GO:0009141,GO:0009143,GO:0009144,GO:0009146,GO:0009150,GO:0009154,GO:0009158,GO:0009161,GO:0009164,GO:0009166,GO:0009167,GO:0009169,GO:0009199,GO:0009203,GO:0009205,GO:0009207,GO:0009259,GO:0009261,GO:0009295,GO:0009987,GO:0016462,GO:0016787,GO:0016817,GO:0016818,GO:0016887,GO:0017111,GO:0019439,GO:0019637,GO:0019693,GO:0019954,GO:0022402,GO:0032505,GO:0034641,GO:0034655,GO:0040007,GO:0042278,GO:0042454,GO:0043093,GO:0043167,GO:0043169,GO:0043226,GO:0043228,GO:0043229,GO:0043232,GO:0043590,GO:0044237,GO:0044238,GO:0044248,GO:0044270,GO:0044281,GO:0044424,GO:0044464,GO:0044699,GO:0044710,GO:0044763,GO:0046034,GO:0046128,GO:0046130,GO:0046434,GO:0046483,GO:0046700,GO:0046872,GO:0051301,GO:0055086,GO:0071704,GO:0072521,GO:0072523,GO:1901135,GO:1901136,GO:1901292,GO:1901360,GO:1901361,GO:1901564,GO:1901565,GO:1901575,GO:1901657,GO:1901658	K03496		bactNOG[38]	D	Cell cycle control, cell division, chromosome partitioning	sporulation initiation inhibitor protein soj
CP024059.1_NALNBEJP_00050	CP024059.1	L. plantarum KACC 92189	Nomadic	6.9e-116	422.2					bactNOG[38]	D	Cell cycle control, cell division, chromosome partitioning	replication-associated protein
CP024060.1_PDBBGHDF_00038	CP024060.1	L. plantarum KACC 92189	Nomadic	1.2e-31	142.5					bactNOG[38]	D	Cell cycle control, cell division, chromosome partitioning	replication-associated protein
CP024061.1_KOIBGGJM_00021	CP024061.1	L. plantarum KACC 92189	Nomadic	3.1e-69	267.3					bactNOG[38]	D	Cell cycle control, cell division, chromosome partitioning	replication-associated protein
CP024061.1_KOIBGGJM_00058	CP024061.1	L. plantarum KACC 92189	Nomadic	1.1e-123	448	YWQD				bactNOG[38]	D	Cell cycle control, cell division, chromosome partitioning	Capsular polysaccharide biosynthesis
lcl|CP013750.1_prot_AOB21215.1_29	CP013750.1	L. plantarum KP	Nomadic	9.1e-32	142.9					bactNOG[38]	D	Cell cycle control, cell division, chromosome partitioning	replication-associated protein
lcl|CP013750.1_prot_AOB21260.1_75	CP013750.1	L. plantarum KP	Nomadic	7.8e-73	279.3			K03496		NOG[107]	D	Cell cycle control, cell division, chromosome partitioning	cobyrinic Acid a,c-diamide synthase
lcl|CP013751.1_prot_AOB21324.1_50	CP013751.1	L. plantarum KP	Nomadic	1.9e-24	118.6					bactNOG[38]	D	Cell cycle control, cell division, chromosome partitioning	replication-associated protein
lcl|CP013752.1_prot_AOB21382.1_30	CP013752.1	L. plantarum KP	Nomadic	1.3e-149	534.3			K03496		bactNOG[38]	D	Cell cycle control, cell division, chromosome partitioning	sporulation initiation inhibitor protein soj
CP033889.1_ALBAOMOC_00061	CP033889.1	L. plantarum LMT1-48	Nomadic	7.9e-48	196.1					bactNOG[38]	D	Cell cycle control, cell division, chromosome partitioning	replication-associated protein
lcl|CP017067.1_prot_ASX23193.1_37	CP017067.1	L. plantarum LP3	Nomadic	7.8e-73	279.3			K03496		NOG[107]	D	Cell cycle control, cell division, chromosome partitioning	cobyrinic Acid a,c-diamide synthase
lcl|CP028978.1_prot_AWI41981.1_35	CP028978.1	L. plantarum LQ80	Nomadic	9.1e-32	142.9					bactNOG[38]	D	Cell cycle control, cell division, chromosome partitioning	replication-associated protein
lcl|CP028979.1_prot_AWI42048.1_13	CP028979.1	L. plantarum LQ80	Nomadic	7.9e-48	196.1					bactNOG[38]	D	Cell cycle control, cell division, chromosome partitioning	replication-associated protein
lcl|CP028980.1_prot_AWI42110.1_22	CP028980.1	L. plantarum LQ80	Nomadic	5.3e-123	445.7	YWQD				bactNOG[38]	D	Cell cycle control, cell division, chromosome partitioning	Capsular polysaccharide biosynthesis
lcl|CP028980.1_prot_AWI42119.1_34	CP028980.1	L. plantarum LQ80	Nomadic	1.3e-55	221.9					bactNOG[38]	D	Cell cycle control, cell division, chromosome partitioning	replication-associated protein
lcl|CP015967.1_prot_ANI96927.1_21	CP015967.1	L. plantarum LZ206	Nomadic	2.2e-146	523.5			K03496		bactNOG[38]	D	Cell cycle control, cell division, chromosome partitioning	sporulation initiation inhibitor protein soj
lcl|CP015858.1_prot_ANJ15262.1_5	CP015858.1	L. plantarum LZ227	Nomadic	5.2e-69	266.5					bactNOG[38]	D	Cell cycle control, cell division, chromosome partitioning	replication-associated protein
lcl|CP015858.1_prot_ANJ15276.1_21	CP015858.1	L. plantarum LZ227	Nomadic	2.3e-55	221.1					bactNOG[38]	D	Cell cycle control, cell division, chromosome partitioning	replication-associated protein
lcl|CP015858.1_prot_ANJ15313.1_58	CP015858.1	L. plantarum LZ227	Nomadic	1.8e-123	447.2	YWQD				bactNOG[38]	D	Cell cycle control, cell division, chromosome partitioning	Capsular polysaccharide biosynthesis
lcl|CP015859.1_prot_ANJ15336.1_7	CP015859.1	L. plantarum LZ227	Nomadic	6.9e-116	422.2					bactNOG[38]	D	Cell cycle control, cell division, chromosome partitioning	replication-associated protein
lcl|CP015859.1_prot_ANJ15396.1_73	CP015859.1	L. plantarum LZ227	Nomadic	6.9e-116	422.2					bactNOG[38]	D	Cell cycle control, cell division, chromosome partitioning	replication-associated protein
lcl|CP015860.1_prot_ANJ15463.1_56	CP015860.1	L. plantarum LZ227	Nomadic	1.3e-47	195.3					bactNOG[38]	D	Cell cycle control, cell division, chromosome partitioning	replication-associated protein
lcl|CP015861.1_prot_ANJ15498.1_9	CP015861.1	L. plantarum LZ227	Nomadic	9e-55	219.2					bactNOG[38]	D	Cell cycle control, cell division, chromosome partitioning	replication-associated protein
lcl|CP012123.1_prot_ALV16172.1_1	CP012123.1	L. plantarum LZ95	Nomadic	7.8e-73	279.3			K03496		NOG[107]	D	Cell cycle control, cell division, chromosome partitioning	cobyrinic Acid a,c-diamide synthase
lcl|CP013150.1_prot_APD02696.1_14	CP013150.1	L. plantarum MF1298	Nomadic	1.7e-300	1036.6	ARSA		K01551		bactNOG[38]	D	Cell cycle control, cell division, chromosome partitioning	Arsenical pump-driving ATPase
lcl|CP013150.1_prot_APD02701.1_27	CP013150.1	L. plantarum MF1298	Nomadic	1.2e-31	142.5					bactNOG[38]	D	Cell cycle control, cell division, chromosome partitioning	replication-associated protein
lcl|CP013151.1_prot_APD02742.1_1	CP013151.1	L. plantarum MF1298	Nomadic	7.8e-73	279.3			K03496		NOG[107]	D	Cell cycle control, cell division, chromosome partitioning	cobyrinic Acid a,c-diamide synthase
lcl|CP013151.1_prot_APD02762.1_32	CP013151.1	L. plantarum MF1298	Nomadic	1.7e-300	1036.6	ARSA		K01551		bactNOG[38]	D	Cell cycle control, cell division, chromosome partitioning	Arsenical pump-driving ATPase
lcl|CP013152.2_prot_AXN90874.1_33	CP013152.2	L. plantarum MF1298	Nomadic	9.8e-54	215.7					bactNOG[38]	D	Cell cycle control, cell division, chromosome partitioning	replication-associated protein
lcl|CP013153.2_prot_APD02833.1_34	CP013153.2	L. plantarum MF1298	Nomadic	6.9e-116	422.2					bactNOG[38]	D	Cell cycle control, cell division, chromosome partitioning	replication-associated protein
lcl|CP013155.2_prot_APD02923.1_37	CP013155.2	L. plantarum MF1298	Nomadic	1.2e-67	261.9			K03496		bactNOG[38]	D	Cell cycle control, cell division, chromosome partitioning	sporulation initiation inhibitor protein soj
lcl|CP013156.2_prot_APD02894.1_34	CP013156.2	L. plantarum MF1298	Nomadic	9.3e-44	182.6			K03496		bactNOG[38]	D	Cell cycle control, cell division, chromosome partitioning	sporulation initiation inhibitor protein soj
lcl|CP023491.1_prot_AYE60410.1_40	CP023491.1	L. plantarum NCIMB 700965	Nomadic	3.4e-130	469.5	YWQD				bactNOG[38]	D	Cell cycle control, cell division, chromosome partitioning	Capsular polysaccharide biosynthesis
lcl|CP023491.1_prot_AYE60428.1_60	CP023491.1	L. plantarum NCIMB 700965	Nomadic	6.9e-116	422.2					bactNOG[38]	D	Cell cycle control, cell division, chromosome partitioning	replication-associated protein
lcl|CP023491.1_prot_AYE60437.1_2	CP023491.1	L. plantarum NCIMB 700965	Nomadic	1.5e-24	119					bactNOG[38]	D	Cell cycle control, cell division, chromosome partitioning	replication-associated protein
lcl|CP023492.1_prot_AYE60480.1_55	CP023492.1	L. plantarum NCIMB 700965	Nomadic	2.5e-150	536.6			K03496		bactNOG[38]	D	Cell cycle control, cell division, chromosome partitioning	sporulation initiation inhibitor protein soj
lcl|CP023493.1_prot_AYE60523.1_43	CP023493.1	L. plantarum NCIMB 700965	Nomadic	4e-68	263.5			K03496		bactNOG[38]	D	Cell cycle control, cell division, chromosome partitioning	sporulation initiation inhibitor protein soj
lcl|CP023494.1_prot_AYE60529.1_7	CP023494.1	L. plantarum NCIMB 700965	Nomadic	4e-69	266.9					bactNOG[38]	D	Cell cycle control, cell division, chromosome partitioning	replication-associated protein
lcl|CP023494.1_prot_AYE60541.1_22	CP023494.1	L. plantarum NCIMB 700965	Nomadic	1.8e-47	194.9					bactNOG[38]	D	Cell cycle control, cell division, chromosome partitioning	replication-associated protein
CP030882.1_INJOBACF_00038	CP030882.1	L. plantarum nF1	Nomadic	1e-46	191					bactNOG[38]	D	Cell cycle control, cell division, chromosome partitioning	replication-associated protein
CP030882.1_INJOBACF_00039	CP030882.1	L. plantarum nF1	Nomadic	8.5e-82	308.1					bactNOG[38]	D	Cell cycle control, cell division, chromosome partitioning	replication-associated protein
CP030883.1_FDKGFGLD_00020	CP030883.1	L. plantarum nF1	Nomadic	2.2e-146	523.5			K03496		bactNOG[38]	D	Cell cycle control, cell division, chromosome partitioning	sporulation initiation inhibitor protein soj
lcl|CP023773.1_prot_ATL80190.1_67	CP023773.1	L. plantarum PC520	Nomadic	7.5e-54	216.1					bactNOG[38]	D	Cell cycle control, cell division, chromosome partitioning	replication-associated protein
lcl|CP023774.1_prot_ATL80236.1_47	CP023774.1	L. plantarum PC520	Nomadic	7.8e-73	279.3			K03496		NOG[107]	D	Cell cycle control, cell division, chromosome partitioning	cobyrinic Acid a,c-diamide synthase
CP017407.1_PCGCHFKF_00023	CP017407.1	L. plantarum RI-113	Nomadic	7.8e-73	279.3			K03496		NOG[107]	D	Cell cycle control, cell division, chromosome partitioning	cobyrinic Acid a,c-diamide synthase
CP017407.1_PCGCHFKF_00052	CP017407.1	L. plantarum RI-113	Nomadic	2e-47	194.9					bactNOG[38]	D	Cell cycle control, cell division, chromosome partitioning	replication-associated protein
CP017408.1_HKHKLEBL_00037	CP017408.1	L. plantarum RI-113	Nomadic	1.5e-59	235					bactNOG[38]	D	Cell cycle control, cell division, chromosome partitioning	replication-associated protein
CP017409.1_AFNOFKHP_00025	CP017409.1	L. plantarum RI-113	Nomadic	2.4e-55	221.1					bactNOG[38]	D	Cell cycle control, cell division, chromosome partitioning	replication-associated protein
CP017412.1_CPLPOBBE_00018	CP017412.1	L. plantarum RI-113	Nomadic	6.3e-146	521.9			K03496		bactNOG[38]	D	Cell cycle control, cell division, chromosome partitioning	sporulation initiation inhibitor protein soj
lcl|CP021502.1_prot_ARW37095.1_21	CP021502.1	L. plantarum SRCM102022	Nomadic	1.2e-31	142.5					bactNOG[38]	D	Cell cycle control, cell division, chromosome partitioning	replication-associated protein
lcl|CP032752.1_prot_AYJ37115.1_1	CP032752.1	L. plantarum subsp. argentoratensis DSM 16365	Nomadic	7.9e-48	196.1					bactNOG[38]	D	Cell cycle control, cell division, chromosome partitioning	replication-associated protein
lcl|CP032753.1_prot_AYJ37206.1_58	CP032753.1	L. plantarum subsp. argentoratensis DSM 16365	Nomadic	1.3e-39	168.7	SOJ	GO:0000003,GO:0000287,GO:0000910,GO:0003674,GO:0003824,GO:0005488,GO:0005575,GO:0005622,GO:0005623,GO:0005694,GO:0005737,GO:0006139,GO:0006152,GO:0006163,GO:0006195,GO:0006200,GO:0006725,GO:0006753,GO:0006793,GO:0006796,GO:0006807,GO:0007049,GO:0008150,GO:0008152,GO:0009056,GO:0009116,GO:0009117,GO:0009119,GO:0009123,GO:0009125,GO:0009126,GO:0009128,GO:0009141,GO:0009143,GO:0009144,GO:0009146,GO:0009150,GO:0009154,GO:0009158,GO:0009161,GO:0009164,GO:0009166,GO:0009167,GO:0009169,GO:0009199,GO:0009203,GO:0009205,GO:0009207,GO:0009259,GO:0009261,GO:0009295,GO:0009987,GO:0016462,GO:0016787,GO:0016817,GO:0016818,GO:0016887,GO:0017111,GO:0019439,GO:0019637,GO:0019693,GO:0019954,GO:0022402,GO:0032505,GO:0034641,GO:0034655,GO:0040007,GO:0042278,GO:0042454,GO:0043093,GO:0043167,GO:0043169,GO:0043226,GO:0043228,GO:0043229,GO:0043232,GO:0043590,GO:0044237,GO:0044238,GO:0044248,GO:0044270,GO:0044281,GO:0044424,GO:0044464,GO:0044699,GO:0044710,GO:0044763,GO:0046034,GO:0046128,GO:0046130,GO:0046434,GO:0046483,GO:0046700,GO:0046872,GO:0051301,GO:0055086,GO:0071704,GO:0072521,GO:0072523,GO:1901135,GO:1901136,GO:1901292,GO:1901360,GO:1901361,GO:1901564,GO:1901565,GO:1901575,GO:1901657,GO:1901658	K03496		bactNOG[38]	D	Cell cycle control, cell division, chromosome partitioning	sporulation initiation inhibitor protein soj
lcl|CP032754.1_prot_AYJ37210.1_1	CP032754.1	L. plantarum subsp. argentoratensis DSM 16365	Nomadic	7.5e-54	216.1					bactNOG[38]	D	Cell cycle control, cell division, chromosome partitioning	replication-associated protein
lcl|CP032755.1_prot_AYJ37274.1_25	CP032755.1	L. plantarum subsp. argentoratensis DSM 16365	Nomadic	7.1e-128	461.8	YWQD				bactNOG[38]	D	Cell cycle control, cell division, chromosome partitioning	Capsular polysaccharide biosynthesis
lcl|CP032755.1_prot_AYJ37286.1_41	CP032755.1	L. plantarum subsp. argentoratensis DSM 16365	Nomadic	5e-55	219.9					bactNOG[38]	D	Cell cycle control, cell division, chromosome partitioning	replication-associated protein
lcl|CP032756.1_prot_AYJ37302.1_31	CP032756.1	L. plantarum subsp. argentoratensis DSM 16365	Nomadic	1.2e-31	142.5					bactNOG[38]	D	Cell cycle control, cell division, chromosome partitioning	replication-associated protein
lcl|CP025993.1_prot_AUV74195.1_16	CP025993.1	L. plantarum subsp. plantarum LB1-2	Nomadic	2.6e-54	217.6					bactNOG[38]	D	Cell cycle control, cell division, chromosome partitioning	replication-associated protein
lcl|CP005943.2_prot_AGL65672.2_33	CP005943.2	L. plantarum subsp. plantarum P-8	Nomadic	6.9e-116	422.2					bactNOG[38]	D	Cell cycle control, cell division, chromosome partitioning	replication-associated protein
lcl|CP005944.2_prot_AGL65736.2_40	CP005944.2	L. plantarum subsp. plantarum P-8	Nomadic	1.3e-47	195.3					bactNOG[38]	D	Cell cycle control, cell division, chromosome partitioning	replication-associated protein
lcl|CP005945.2_prot_AGL65752.2_14	CP005945.2	L. plantarum subsp. plantarum P-8	Nomadic	7.8e-73	279.3			K03496		NOG[107]	D	Cell cycle control, cell division, chromosome partitioning	cobyrinic Acid a,c-diamide synthase
lcl|CP005946.2_prot_AGL65800.2_18	CP005946.2	L. plantarum subsp. plantarum P-8	Nomadic	6.8e-95	352.4					bactNOG[38]	D	Cell cycle control, cell division, chromosome partitioning	replication-associated protein
lcl|CP002223.2_prot_ADO00244.1_1	CP002223.2	L. plantarum subsp. plantarum ST-III	Nomadic	7.8e-73	279.3			K03496		NOG[107]	D	Cell cycle control, cell division, chromosome partitioning	cobyrinic Acid a,c-diamide synthase
lcl|CP018325.1_prot_APP13743.1_61	CP018325.1	L. plantarum subsp. plantarum TS12	Nomadic	1.2e-31	142.5					bactNOG[38]	D	Cell cycle control, cell division, chromosome partitioning	replication-associated protein
lcl|CP018326.1_prot_APP13785.1_48	CP018326.1	L. plantarum subsp. plantarum TS12	Nomadic	7.8e-73	279.3			K03496		NOG[107]	D	Cell cycle control, cell division, chromosome partitioning	cobyrinic Acid a,c-diamide synthase
lcl|CP018327.1_prot_APP13813.1_15	CP018327.1	L. plantarum subsp. plantarum TS12	Nomadic	9.8e-54	215.7					bactNOG[38]	D	Cell cycle control, cell division, chromosome partitioning	replication-associated protein
lcl|CP018329.1_prot_APP13887.1_22	CP018329.1	L. plantarum subsp. plantarum TS12	Nomadic	7.5e-94	349					bactNOG[38]	D	Cell cycle control, cell division, chromosome partitioning	replication-associated protein
lcl|CP018330.1_prot_APP13909.1_16	CP018330.1	L. plantarum subsp. plantarum TS12	Nomadic	1.3e-42	178.7			K03496		bactNOG[38]	D	Cell cycle control, cell division, chromosome partitioning	sporulation initiation inhibitor protein soj
lcl|CP021933.1_prot_AXH06056.1_37	CP021933.1	L. plantarum TMW 1.1478	Nomadic	2.7e-73	280.8			K03496		NOG[107]	D	Cell cycle control, cell division, chromosome partitioning	cobyrinic Acid a,c-diamide synthase
lcl|CP017380.1_prot_ARO10987.1_32	CP017380.1	L. plantarum TMW 1.1623	Nomadic	5.5e-128	462.2	YWQD				bactNOG[38]	D	Cell cycle control, cell division, chromosome partitioning	Capsular polysaccharide biosynthesis
lcl|CP017380.1_prot_ARO10996.1_43	CP017380.1	L. plantarum TMW 1.1623	Nomadic	9e-60	235.7					bactNOG[38]	D	Cell cycle control, cell division, chromosome partitioning	replication-associated protein
lcl|CP017381.1_prot_ARO11017.1_21	CP017381.1	L. plantarum TMW 1.1623	Nomadic	4e-68	263.5			K03496		bactNOG[38]	D	Cell cycle control, cell division, chromosome partitioning	sporulation initiation inhibitor protein soj
lcl|CP017382.1_prot_ARO11070.1_36	CP017382.1	L. plantarum TMW 1.1623	Nomadic	7.8e-73	279.3			K03496		NOG[107]	D	Cell cycle control, cell division, chromosome partitioning	cobyrinic Acid a,c-diamide synthase
lcl|CP017383.1_prot_ARO11090.1_11	CP017383.1	L. plantarum TMW 1.1623	Nomadic	6.9e-116	422.2					bactNOG[38]	D	Cell cycle control, cell division, chromosome partitioning	replication-associated protein
lcl|CP017383.1_prot_ARO11104.1_26	CP017383.1	L. plantarum TMW 1.1623	Nomadic	6.8e-69	266.2					bactNOG[38]	D	Cell cycle control, cell division, chromosome partitioning	replication-associated protein
lcl|CP017355.1_prot_ARO02216.1_18	CP017355.1	L. plantarum TMW 1.25	Nomadic	2.9e-88	330.5					bactNOG[38]	D	Cell cycle control, cell division, chromosome partitioning	replication-associated protein
lcl|CP017356.1_prot_ARO02286.1_22	CP017356.1	L. plantarum TMW 1.25	Nomadic	7.8e-73	279.3			K03496		NOG[107]	D	Cell cycle control, cell division, chromosome partitioning	cobyrinic Acid a,c-diamide synthase
lcl|CP017357.1_prot_ARO02338.1_32	CP017357.1	L. plantarum TMW 1.25	Nomadic	2e-67	261.2			K03496		bactNOG[38]	D	Cell cycle control, cell division, chromosome partitioning	sporulation initiation inhibitor protein soj
lcl|CP017358.1_prot_ARO02349.1_4	CP017358.1	L. plantarum TMW 1.25	Nomadic	4.8e-146	522.3			K03496		bactNOG[38]	D	Cell cycle control, cell division, chromosome partitioning	sporulation initiation inhibitor protein soj
lcl|CP017364.1_prot_ARO05123.1_19	CP017364.1	L. plantarum TMW 1.277	Nomadic	6.8e-69	266.2					bactNOG[38]	D	Cell cycle control, cell division, chromosome partitioning	replication-associated protein
lcl|CP017364.1_prot_ARO05129.1_25	CP017364.1	L. plantarum TMW 1.277	Nomadic	5.7e-301	1038.1	ARSA		K01551		bactNOG[38]	D	Cell cycle control, cell division, chromosome partitioning	Arsenical pump-driving ATPase
lcl|CP017364.1_prot_ARO05147.1_47	CP017364.1	L. plantarum TMW 1.277	Nomadic	2e-67	261.2			K03496		bactNOG[38]	D	Cell cycle control, cell division, chromosome partitioning	sporulation initiation inhibitor protein soj
lcl|CP017365.1_prot_ARO05211.1_46	CP017365.1	L. plantarum TMW 1.277	Nomadic	2.9e-88	330.5					bactNOG[38]	D	Cell cycle control, cell division, chromosome partitioning	replication-associated protein
lcl|CP017366.1_prot_ARO05258.1_26	CP017366.1	L. plantarum TMW 1.277	Nomadic	7.8e-73	279.3			K03496		NOG[107]	D	Cell cycle control, cell division, chromosome partitioning	cobyrinic Acid a,c-diamide synthase
lcl|CP017368.1_prot_ARO05327.1_12	CP017368.1	L. plantarum TMW 1.277	Nomadic	4.8e-146	522.3			K03496		bactNOG[38]	D	Cell cycle control, cell division, chromosome partitioning	sporulation initiation inhibitor protein soj
lcl|CP017375.1_prot_ARO08099.1_3	CP017375.1	L. plantarum TMW 1.708	Nomadic	9.3e-44	182.6			K03496		bactNOG[38]	D	Cell cycle control, cell division, chromosome partitioning	sporulation initiation inhibitor protein soj
lcl|CP017376.1_prot_ARO08174.1_40	CP017376.1	L. plantarum TMW 1.708	Nomadic	4e-68	263.5			K03496		bactNOG[38]	D	Cell cycle control, cell division, chromosome partitioning	sporulation initiation inhibitor protein soj
lcl|CR377166.1_prot_CAG17835.1_4	CR377166.1	L. plantarum WCFS1	Nomadic	6.9e-116	422.2					bactNOG[38]	D	Cell cycle control, cell division, chromosome partitioning	replication-associated protein
lcl|CR377166.1_prot_CAG17843.1_12	CR377166.1	L. plantarum WCFS1	Nomadic	1.2e-301	1040.4	ARSA		K01551		bactNOG[38]	D	Cell cycle control, cell division, chromosome partitioning	Arsenical pump-driving ATPase
lcl|CP025413.1_prot_AUH38661.1_13	CP025413.1	L. plantarum X7021	Nomadic	7.5e-94	349					bactNOG[38]	D	Cell cycle control, cell division, chromosome partitioning	replication-associated protein
lcl|CP025415.1_prot_AUH38690.1_20	CP025415.1	L. plantarum X7021	Nomadic	9.8e-54	215.7					bactNOG[38]	D	Cell cycle control, cell division, chromosome partitioning	replication-associated protein
lcl|CP025416.1_prot_AUH38772.1_48	CP025416.1	L. plantarum X7021	Nomadic	1.5e-24	119					bactNOG[38]	D	Cell cycle control, cell division, chromosome partitioning	replication-associated protein
lcl|CP025417.1_prot_AUH38791.1_22	CP025417.1	L. plantarum X7021	Nomadic	5.6e-125	452.2	YWQD				bactNOG[38]	D	Cell cycle control, cell division, chromosome partitioning	Capsular polysaccharide biosynthesis
lcl|CP025417.1_prot_AUH38833.1_66	CP025417.1	L. plantarum X7021	Nomadic	2.3e-55	221.1					bactNOG[38]	D	Cell cycle control, cell division, chromosome partitioning	replication-associated protein
lcl|CP032649.1_prot_AYG29391.1_12	CP032649.1	L. plantarum ZFM4	Nomadic	5.8e-59	233					bactNOG[38]	D	Cell cycle control, cell division, chromosome partitioning	replication-associated protein
lcl|CP032650.1_prot_AYG29420.1_8	CP032650.1	L. plantarum ZFM4	Nomadic	2.2e-146	523.5			K03496		bactNOG[38]	D	Cell cycle control, cell division, chromosome partitioning	sporulation initiation inhibitor protein soj
lcl|CP032360.1_prot_AYA98334.1_28	CP032360.1	L. plantarum ZFM55	Nomadic	4e-68	263.5			K03496		bactNOG[38]	D	Cell cycle control, cell division, chromosome partitioning	sporulation initiation inhibitor protein soj
lcl|CP032361.1_prot_AYA98361.1_5	CP032361.1	L. plantarum ZFM55	Nomadic	7.8e-73	279.3			K03496		NOG[107]	D	Cell cycle control, cell division, chromosome partitioning	cobyrinic Acid a,c-diamide synthase
lcl|CP032643.1_prot_AYG36304.1_48	CP032643.1	L. plantarum ZFM9	Nomadic	4e-68	263.5			K03496		bactNOG[38]	D	Cell cycle control, cell division, chromosome partitioning	sporulation initiation inhibitor protein soj
lcl|CP032644.1_prot_AYG36330.1_23	CP032644.1	L. plantarum ZFM9	Nomadic	7.8e-73	279.3			K03496		NOG[107]	D	Cell cycle control, cell division, chromosome partitioning	cobyrinic Acid a,c-diamide synthase
lcl|CP032645.1_prot_AYG36360.1_10	CP032645.1	L. plantarum ZFM9	Nomadic	5.8e-59	233					bactNOG[38]	D	Cell cycle control, cell division, chromosome partitioning	replication-associated protein
lcl|CP032645.1_prot_AYG36369.1_23	CP032645.1	L. plantarum ZFM9	Nomadic	1.8e-123	447.2	YWQD				bactNOG[38]	D	Cell cycle control, cell division, chromosome partitioning	Capsular polysaccharide biosynthesis
lcl|CP006248.1_prot_AGS26720.1_23	CP006248.1	L. plantarum ZJ316	Nomadic	9.8e-54	215.7					bactNOG[38]	D	Cell cycle control, cell division, chromosome partitioning	replication-associated protein
lcl|CP006248.1_prot_AGS26738.1_41	CP006248.1	L. plantarum ZJ316	Nomadic	4.6e-69	266.9					bactNOG[38]	D	Cell cycle control, cell division, chromosome partitioning	replication-associated protein
lcl|CP006248.1_prot_AGS26746.1_49	CP006248.1	L. plantarum ZJ316	Nomadic	1e-121	441.4	YWQD				bactNOG[38]	D	Cell cycle control, cell division, chromosome partitioning	Capsular polysaccharide biosynthesis
lcl|CP006249.1_prot_AGS26777.1_27	CP006249.1	L. plantarum ZJ316	Nomadic	5.8e-59	233					bactNOG[38]	D	Cell cycle control, cell division, chromosome partitioning	replication-associated protein
lcl|CP006012.1_prot_AGO00109.1_8	CP006012.1	L. reuteri I5007	Vertebrate-adapted	1.1e-46	192.6					bactNOG[38]	D	Cell cycle control, cell division, chromosome partitioning	replication-associated protein
lcl|CP006015.1_prot_AGO00242.1_15	CP006015.1	L. reuteri I5007	Vertebrate-adapted	2.6e-62	244.2					bactNOG[38]	D	Cell cycle control, cell division, chromosome partitioning	replication-associated protein
lcl|CP006016.1_prot_AGO00254.1_10	CP006016.1	L. reuteri I5007	Vertebrate-adapted	1.8e-47	194.9			K03496		bactNOG[38]	D	Cell cycle control, cell division, chromosome partitioning	ATPase MipZ
lcl|CP014202.1_prot_AQG74225.1_35	CP014202.1	L. rhamnosus BFE5264	Nomadic	6.4e-61	239.6					bactNOG[38]	D	Cell cycle control, cell division, chromosome partitioning	replication-associated protein
lcl|CP020460.1_prot_ASN13629.1_33	CP020460.1	L. sakei FAM18311	Free-living	1.3e-80	305.1			K03496		NOG[107]	D	Cell cycle control, cell division, chromosome partitioning	cobyrinic Acid a,c-diamide synthase
lcl|AP017932.1_prot_BAX69415.1_26	AP017932.1	L. sakei LK-145	Free-living	1.2e-104	384.8					bactNOG[38]	D	Cell cycle control, cell division, chromosome partitioning	replication-associated protein
lcl|CP032653.1_prot_AYG31360.1_43	CP032653.1	L. sakei LZ217	Free-living	1.8e-63	248.4					bactNOG[38]	D	Cell cycle control, cell division, chromosome partitioning	replication-associated protein
lcl|CP022710.1_prot_AST84931.1_58	CP022710.1	L. sakei WiKim0063	Free-living	1.2e-104	384.8					bactNOG[38]	D	Cell cycle control, cell division, chromosome partitioning	replication-associated protein
lcl|CP025137.1_prot_AWZ43497.1_37	CP025137.1	L. sakei WiKim0072	Free-living	1.8e-63	248.4					bactNOG[38]	D	Cell cycle control, cell division, chromosome partitioning	replication-associated protein
lcl|CP025207.1_prot_AWZ47302.1_43	CP025207.1	L. sakei WiKim0074	Free-living	1.2e-104	384.8					bactNOG[38]	D	Cell cycle control, cell division, chromosome partitioning	replication-associated protein
lcl|CP025207.1_prot_AWZ47307.1_49	CP025207.1	L. sakei WiKim0074	Free-living	3.6e-215	753.1	ARSA		K01551		bactNOG[38]	D	Cell cycle control, cell division, chromosome partitioning	Arsenical pump-driving ATPase
lcl|CP025208.1_prot_AWZ47345.1_39	CP025208.1	L. sakei WiKim0074	Free-living	1e-63	249.2					bactNOG[38]	D	Cell cycle control, cell division, chromosome partitioning	replication-associated protein
lcl|CP032634.1_prot_AYG17341.1_36	CP032634.1	L. sakei ZFM220	Free-living	1.8e-63	248.4					bactNOG[38]	D	Cell cycle control, cell division, chromosome partitioning	replication-associated protein
lcl|CP032636.1_prot_AYG33260.1_43	CP032636.1	L. sakei ZFM225	Free-living	1.8e-63	248.4					bactNOG[38]	D	Cell cycle control, cell division, chromosome partitioning	replication-associated protein
lcl|CP032641.1_prot_AYG26445.1_21	CP032641.1	L. sakei ZFM229	Free-living	1.8e-63	248.4					bactNOG[38]	D	Cell cycle control, cell division, chromosome partitioning	replication-associated protein
lcl|CP024064.1_prot_ATP36235.1_86	CP024064.1	L. salivarius BCRC 12574	Vertebrate-adapted	2.6e-56	223	GPSB	GO:0005575,GO:0005622,GO:0005623,GO:0005737,GO:0044424,GO:0044464			bactNOG[38]	D	Cell cycle control, cell division, chromosome partitioning	Divisome component that associates with the complex late in its assembly, after the Z-ring is formed, and is dependent on DivIC and PBP2B for its recruitment to the divisome. Together with EzrA, is a key component of the system that regulates PBP1 localization during cell cycle progression. Its main role could be the removal of PBP1 from the cell pole after pole maturation is completed. Also contributes to the recruitment of PBP1 to the division complex. Not essential for septum formation (By similarity)
lcl|CP024064.1_prot_ATP36357.1_217	CP024064.1	L. salivarius BCRC 12574	Vertebrate-adapted	3e-216	756.1	FTSW	GO:0000270,GO:0005575,GO:0005623,GO:0005886,GO:0006022,GO:0006023,GO:0006024,GO:0006807,GO:0008150,GO:0008152,GO:0009058,GO:0009059,GO:0009252,GO:0009273,GO:0009987,GO:0016020,GO:0030203,GO:0034645,GO:0042546,GO:0043170,GO:0044036,GO:0044038,GO:0044085,GO:0044237,GO:0044249,GO:0044260,GO:0044464,GO:0044699,GO:0044710,GO:0044763,GO:0070589,GO:0071554,GO:0071704,GO:0071840,GO:0071944,GO:1901135,GO:1901137,GO:1901564,GO:1901566,GO:1901576	K03588		bactNOG[38]	D	Cell cycle control, cell division, chromosome partitioning	cell division protein
lcl|CP024065.1_prot_ATP36443.1_56	CP024065.1	L. salivarius BCRC 12574	Vertebrate-adapted	3.9e-58	230.3					bactNOG[38]	D	Cell cycle control, cell division, chromosome partitioning	replication-associated protein
lcl|CP024068.1_prot_ATP38415.1_259	CP024068.1	L. salivarius BCRC 14759	Vertebrate-adapted	2.3e-58	231.1					bactNOG[38]	D	Cell cycle control, cell division, chromosome partitioning	replication-associated protein
lcl|CP002035.1_prot_ADJ79709.1_4	CP002035.1	L. salivarius CECT 5713	Vertebrate-adapted	1.1e-70	271.9			K03496		bactNOG[38]	D	Cell cycle control, cell division, chromosome partitioning	sporulation initiation inhibitor protein soj
lcl|CP002036.1_prot_ADJ79737.1_4	CP002036.1	L. salivarius CECT 5713	Vertebrate-adapted	1.4e-135	487.6			K03496		bactNOG[38]	D	Cell cycle control, cell division, chromosome partitioning	sporulation initiation inhibitor protein soj
lcl|CP002037.1_prot_ADJ79751.1_5	CP002037.1	L. salivarius CECT 5713	Vertebrate-adapted	2.3e-58	231.1					bactNOG[38]	D	Cell cycle control, cell division, chromosome partitioning	replication-associated protein
lcl|CP017108.1_prot_AOO74425.1_134	CP017108.1	L. salivarius CICC 23174	Vertebrate-adapted	2.3e-58	231.1					bactNOG[38]	D	Cell cycle control, cell division, chromosome partitioning	replication-associated protein
lcl|CP007647.1_prot_AIR11424.1_4	CP007647.1	L. salivarius JCM1046	Vertebrate-adapted	2.3e-58	231.1					bactNOG[38]	D	Cell cycle control, cell division, chromosome partitioning	replication-associated protein
lcl|CP007648.1_prot_AIR11620.1_1	CP007648.1	L. salivarius JCM1046	Vertebrate-adapted	1.5e-71	275			K03496		NOG[107]	D	Cell cycle control, cell division, chromosome partitioning	cobyrinic Acid a,c-diamide synthase
lcl|CP007649.1_prot_AIR11791.1_15	CP007649.1	L. salivarius JCM1046	Vertebrate-adapted	1.1e-25	120.9					bactNOG[38]	D	Cell cycle control, cell division, chromosome partitioning	Pfam:PhdYeFM
lcl|CP007649.1_prot_AIR11806.1_30	CP007649.1	L. salivarius JCM1046	Vertebrate-adapted	2.5e-16	93.2	FTSK	GO:0000166,GO:0000910,GO:0000920,GO:0001882,GO:0001883,GO:0003674,GO:0003676,GO:0003677,GO:0003824,GO:0005488,GO:0005524,GO:0005575,GO:0005623,GO:0005886,GO:0005887,GO:0006139,GO:0006152,GO:0006163,GO:0006195,GO:0006200,GO:0006355,GO:0006725,GO:0006753,GO:0006793,GO:0006796,GO:0006807,GO:0006950,GO:0006970,GO:0007049,GO:0007059,GO:0008094,GO:0008150,GO:0008152,GO:0009056,GO:0009116,GO:0009117,GO:0009119,GO:0009123,GO:0009125,GO:0009126,GO:0009128,GO:0009141,GO:0009143,GO:0009144,GO:0009146,GO:0009150,GO:0009154,GO:0009158,GO:0009161,GO:0009164,GO:0009166,GO:0009167,GO:0009169,GO:0009199,GO:0009203,GO:0009205,GO:0009207,GO:0009259,GO:0009261,GO:0009628,GO:0009636,GO:0009651,GO:0009889,GO:0009891,GO:0009893,GO:0009987,GO:0010468,GO:0010556,GO:0010557,GO:0010604,GO:0010628,GO:0015616,GO:0016020,GO:0016021,GO:0016462,GO:0016787,GO:0016817,GO:0016818,GO:0016887,GO:0017076,GO:0017111,GO:0019219,GO:0019222,GO:0019439,GO:0019637,GO:0019693,GO:0022402,GO:0030428,GO:0030554,GO:0031224,GO:0031226,GO:0031323,GO:0031325,GO:0031326,GO:0031328,GO:0032506,GO:0032549,GO:0032550,GO:0032553,GO:0032555,GO:0032559,GO:0034641,GO:0034655,GO:0035639,GO:0036094,GO:0042221,GO:0042278,GO:0042454,GO:0042623,GO:0043085,GO:0043167,GO:0043168,GO:0043565,GO:0044093,GO:0044237,GO:0044238,GO:0044248,GO:0044270,GO:0044281,GO:0044425,GO:0044459,GO:0044464,GO:0044699,GO:0044710,GO:0044763,GO:0045893,GO:0045935,GO:0046034,GO:0046128,GO:0046130,GO:0046434,GO:0046483,GO:0046677,GO:0046700,GO:0048518,GO:0048522,GO:0050789,GO:0050790,GO:0050794,GO:0050896,GO:0051171,GO:0051173,GO:0051252,GO:0051254,GO:0051301,GO:0051716,GO:0055086,GO:0060255,GO:0065007,GO:0065009,GO:0070887,GO:0071236,GO:0071704,GO:0071944,GO:0072521,GO:0072523,GO:0080090,GO:0097159,GO:0097237,GO:1901135,GO:1901136,GO:1901265,GO:1901292,GO:1901360,GO:1901361,GO:1901363,GO:1901564,GO:1901565,GO:1901575,GO:1901657,GO:1901658,GO:2000112,GO:2001141	K03466		bactNOG[38]	D	Cell cycle control, cell division, chromosome partitioning	FtsK SpoIIIE
lcl|CP007649.1_prot_AIR11880.1_104	CP007649.1	L. salivarius JCM1046	Vertebrate-adapted	2.6e-22	109.8	SP_1741	GO:0008150,GO:0040008,GO:0045927,GO:0048518,GO:0050789,GO:0065007	K19159		bactNOG[38]	D	Cell cycle control, cell division, chromosome partitioning	prevent-host-death family
lcl|CP007650.1_prot_AIR11890.1_2	CP007650.1	L. salivarius JCM1046	Vertebrate-adapted	3.1e-265	919.1	YDCQ	GO:0005575,GO:0005623,GO:0005886,GO:0016020,GO:0044464,GO:0071944			NOG[107]	D	Cell cycle control, cell division, chromosome partitioning	cell division protein FtsK
lcl|CP011404.1_prot_AKI05359.1_141	CP011404.1	L. salivarius str. Ren	Vertebrate-adapted	2.3e-58	231.1					bactNOG[38]	D	Cell cycle control, cell division, chromosome partitioning	replication-associated protein
lcl|CP011405.1_prot_AKI05460.1_69	CP011405.1	L. salivarius str. Ren	Vertebrate-adapted	4.2e-159	565.8			K03496		bactNOG[38]	D	Cell cycle control, cell division, chromosome partitioning	sporulation initiation inhibitor protein soj
lcl|AF488831.1_prot_AAQ06302.1_8	AF488831.1	L. salivarius UCC118	Vertebrate-adapted	4.6e-136	489.2			K03496		bactNOG[38]	D	Cell cycle control, cell division, chromosome partitioning	sporulation initiation inhibitor protein soj
lcl|AF488832.1_prot_AAQ06343.1_10	AF488832.1	L. salivarius UCC118	Vertebrate-adapted	1.1e-70	271.9			K03496		bactNOG[38]	D	Cell cycle control, cell division, chromosome partitioning	sporulation initiation inhibitor protein soj
lcl|CP000234.1_prot_ABE00543.1_3	CP000234.1	L. salivarius UCC118	Vertebrate-adapted	2.3e-58	231.1					bactNOG[38]	D	Cell cycle control, cell division, chromosome partitioning	replication-associated protein
CP028329.1_EELCLLDE_00001	CP028329.1	L. sp. D1501	Unknown	7.8e-73	279.3			K03496		NOG[107]	D	Cell cycle control, cell division, chromosome partitioning	cobyrinic Acid a,c-diamide synthase
lcl|CP019735.1_prot_ARN93830.1_15	CP019735.1	L. brevis TMW 1.2108	Free-living	3.4e-15	85.5	Y2489				NOG[107]	N	Cell motility	ycfa family
lcl|CP019744.1_prot_ARN96467.1_92	CP019744.1	L. brevis TMW 1.2111	Free-living	3.4e-15	85.5	Y2489				NOG[107]	N	Cell motility	ycfa family
lcl|CP012660.1_prot_ALG27535.1_15	CP012660.1	L. plantarum HFC8	Nomadic	6.4e-21	105.9					bactNOG[38]	N	Cell motility	ErfK YbiS YcfS YnhG
lcl|CP017355.1_prot_ARO02231.1_34	CP017355.1	L. plantarum TMW 1.25	Nomadic	3.4e-15	85.5	Y2489				NOG[107]	N	Cell motility	ycfa family
lcl|CP017365.1_prot_ARO05195.1_29	CP017365.1	L. plantarum TMW 1.277	Nomadic	3.4e-15	85.5	Y2489				NOG[107]	N	Cell motility	ycfa family
lcl|CP007648.1_prot_AIR11738.1_119	CP007648.1	L. salivarius JCM1046	Vertebrate-adapted	1.2e-10	73.9	FLAB	GO:0005575,GO:0005576,GO:0005618,GO:0005622,GO:0005623,GO:0009288,GO:0030312,GO:0042597,GO:0043226,GO:0043228,GO:0043229,GO:0043232,GO:0044424,GO:0044464,GO:0055040,GO:0071944	K02406		bactNOG[38]	N	Cell motility	Bacterial flagellin C-terminal helical region
lcl|CP002611.1_prot_AEA32845.1_2	CP002611.1	L. amylovorus GRL 1118	Vertebrate-adapted	1.7e-14	85.9	FLGJ	GO:0001539,GO:0003674,GO:0003824,GO:0005198,GO:0005575,GO:0005623,GO:0006928,GO:0008150,GO:0008152,GO:0009987,GO:0016787,GO:0016798,GO:0040011,GO:0042597,GO:0044464,GO:0044699,GO:0044763,GO:0048870,GO:0051179,GO:0051674	K02395		bactNOG[38]	N, U	Cell motility|Intracellular trafficking, secretion, and vesicular transport	N-acetylmuramoyl-L-alanine amidase
lcl|CP014894.1_prot_ANK68614.1_29	CP014894.1	L. backii TMW 1.1992	Unknown	1.5e-154	552.4	CBPE	GO:0003674,GO:0003824,GO:0005575,GO:0005576,GO:0008150,GO:0008152,GO:0016740,GO:0016757,GO:0016758,GO:0046527	K00689,K01447,K11063		bactNOG[38]	N, U	Cell motility|Intracellular trafficking, secretion, and vesicular transport	choline binding protein E
lcl|CP031006.1_prot_AXN36915.1_4	CP031006.1	L. curvatus TMW 1.1928	Free-living	0	1483	CBPE	GO:0003674,GO:0003824,GO:0005575,GO:0005576,GO:0008150,GO:0008152,GO:0016740,GO:0016757,GO:0016758,GO:0046527	K00689,K01447,K11063		bactNOG[38]	N, U	Cell motility|Intracellular trafficking, secretion, and vesicular transport	choline binding protein E
lcl|CP033372.1_prot_AYP98905.1_26	CP033372.1	L. fermentum DR9	Unknown	7.5e-59	232.3	FLGJ	GO:0001539,GO:0003674,GO:0003824,GO:0005198,GO:0005575,GO:0005623,GO:0006928,GO:0008150,GO:0008152,GO:0009987,GO:0016787,GO:0016798,GO:0040011,GO:0042597,GO:0044464,GO:0044699,GO:0044763,GO:0048870,GO:0051179,GO:0051674	K01185,K01227,K01446,K02395,K03796		bactNOG[38]	N, U	Cell motility|Intracellular trafficking, secretion, and vesicular transport	N-acetylmuramoyl-L-alanine amidase
lcl|CP033372.1_prot_AYP99014.1_168	CP033372.1	L. fermentum DR9	Unknown	2e-75	287.3	FLGJ	GO:0001539,GO:0003674,GO:0003824,GO:0005198,GO:0005575,GO:0005623,GO:0006928,GO:0008150,GO:0008152,GO:0009987,GO:0016787,GO:0016798,GO:0040011,GO:0042597,GO:0044464,GO:0044699,GO:0044763,GO:0048870,GO:0051179,GO:0051674	K01185,K01227,K01446,K02395,K03796		bactNOG[38]	N, U	Cell motility|Intracellular trafficking, secretion, and vesicular transport	N-acetylmuramoyl-L-alanine amidase
lcl|CP033372.1_prot_AYP99089.1_290	CP033372.1	L. fermentum DR9	Unknown	8.3e-46	189.5	FLGJ	GO:0001539,GO:0003674,GO:0003824,GO:0005198,GO:0005575,GO:0005623,GO:0006928,GO:0008150,GO:0008152,GO:0009987,GO:0016787,GO:0016798,GO:0040011,GO:0042597,GO:0044464,GO:0044699,GO:0044763,GO:0048870,GO:0051179,GO:0051674	K01185,K02395		bactNOG[38]	N, U	Cell motility|Intracellular trafficking, secretion, and vesicular transport	flagellar rod assembly protein muramidase flgj
lcl|CP033372.1_prot_AYP99141.1_380	CP033372.1	L. fermentum DR9	Unknown	2.8e-123	447.2					bactNOG[38]	N, U	Cell motility|Intracellular trafficking, secretion, and vesicular transport	Mannosyl-glycoprotein endo-beta-N-acetylglucosaminidase
lcl|CP032656.1_prot_AYG39568.1_9	CP032656.1	L. pentosus ZFM222	Nomadic	1.2e-97	362.1	FLGJ	GO:0001539,GO:0003674,GO:0003824,GO:0005198,GO:0005575,GO:0005623,GO:0006928,GO:0008150,GO:0008152,GO:0009987,GO:0016787,GO:0016798,GO:0040011,GO:0042597,GO:0044464,GO:0044699,GO:0044763,GO:0048870,GO:0051179,GO:0051674	K01185,K02395,K19223		bactNOG[38]	N, U	Cell motility|Intracellular trafficking, secretion, and vesicular transport	N-acetylmuramoyl-L-alanine amidase
lcl|CP032656.1_prot_AYG39579.1_21	CP032656.1	L. pentosus ZFM222	Nomadic	1.2e-97	362.1	FLGJ	GO:0001539,GO:0003674,GO:0003824,GO:0005198,GO:0005575,GO:0005623,GO:0006928,GO:0008150,GO:0008152,GO:0009987,GO:0016787,GO:0016798,GO:0040011,GO:0042597,GO:0044464,GO:0044699,GO:0044763,GO:0048870,GO:0051179,GO:0051674	K01185,K02395,K19223		bactNOG[38]	N, U	Cell motility|Intracellular trafficking, secretion, and vesicular transport	N-acetylmuramoyl-L-alanine amidase
lcl|CP032656.1_prot_AYG39589.1_33	CP032656.1	L. pentosus ZFM222	Nomadic	1.2e-97	362.1	FLGJ	GO:0001539,GO:0003674,GO:0003824,GO:0005198,GO:0005575,GO:0005623,GO:0006928,GO:0008150,GO:0008152,GO:0009987,GO:0016787,GO:0016798,GO:0040011,GO:0042597,GO:0044464,GO:0044699,GO:0044763,GO:0048870,GO:0051179,GO:0051674	K01185,K02395,K19223		bactNOG[38]	N, U	Cell motility|Intracellular trafficking, secretion, and vesicular transport	N-acetylmuramoyl-L-alanine amidase
lcl|CP032662.1_prot_AYG42789.1_11	CP032662.1	L. pentosus ZFM94	Nomadic	1.2e-97	362.1	FLGJ	GO:0001539,GO:0003674,GO:0003824,GO:0005198,GO:0005575,GO:0005623,GO:0006928,GO:0008150,GO:0008152,GO:0009987,GO:0016787,GO:0016798,GO:0040011,GO:0042597,GO:0044464,GO:0044699,GO:0044763,GO:0048870,GO:0051179,GO:0051674	K01185,K02395,K19223		bactNOG[38]	N, U	Cell motility|Intracellular trafficking, secretion, and vesicular transport	N-acetylmuramoyl-L-alanine amidase
lcl|CP006037.1_prot_AGO09550.1_21	CP006037.1	L. plantarum 16	Nomadic	3.8e-154	551.6	CBPE	GO:0003674,GO:0003824,GO:0005575,GO:0005576,GO:0008150,GO:0008152,GO:0016740,GO:0016757,GO:0016758,GO:0046527	K00689,K01447,K11063		bactNOG[38]	N, U	Cell motility|Intracellular trafficking, secretion, and vesicular transport	choline binding protein E
lcl|CP023178.1_prot_ASZ35064.1_18	CP023178.1	L. plantarum BDGP2	Nomadic	1.1e-21	107.8	FLGJ	GO:0001539,GO:0003674,GO:0003824,GO:0005198,GO:0005575,GO:0005623,GO:0006928,GO:0008150,GO:0008152,GO:0009987,GO:0016787,GO:0016798,GO:0040011,GO:0042597,GO:0044464,GO:0044699,GO:0044763,GO:0048870,GO:0051179,GO:0051674	K01185,K02395,K19223		bactNOG[38]	N, U	Cell motility|Intracellular trafficking, secretion, and vesicular transport	N-acetylmuramoyl-L-alanine amidase
lcl|CP018327.1_prot_APP13831.1_7	CP018327.1	L. plantarum subsp. plantarum TS12	Nomadic	1.8e-155	555.4	CBPE	GO:0003674,GO:0003824,GO:0005575,GO:0005576,GO:0008150,GO:0008152,GO:0016740,GO:0016757,GO:0016758,GO:0046527	K00689,K01447,K11063		bactNOG[38]	N, U	Cell motility|Intracellular trafficking, secretion, and vesicular transport	choline binding protein E
lcl|CP025415.1_prot_AUH38677.1_2	CP025415.1	L. plantarum X7021	Nomadic	3.6e-41	172.9	CBPE	GO:0003674,GO:0003824,GO:0005575,GO:0005576,GO:0008150,GO:0008152,GO:0016740,GO:0016757,GO:0016758,GO:0046527	K00689,K01447,K11063		bactNOG[38]	N, U	Cell motility|Intracellular trafficking, secretion, and vesicular transport	choline binding protein E
lcl|CP033372.1_prot_AYP99442.1_124	CP033372.1	L. fermentum DR9	Unknown	5.3e-27	126.7	COMC		K02236,K02506,K02654		bactNOG[38]	N, O, U	Cell motility|Posttranslational modification, protein turnover, chaperones|Intracellular trafficking, secretion, and vesicular transport	peptidase
lcl|CP020458.1_prot_ARD07498.1_96	CP020458.1	L. amylolyticus L6	Vertebrate-adapted	1.3e-13	81.3			K01448		bactNOG[38]	M	Cell wall/membrane/envelope biogenesis	Cell Wall
lcl|CP020458.1_prot_ARD07499.1_97	CP020458.1	L. amylolyticus L6	Vertebrate-adapted	4.2e-212	742.3					bactNOG[38]	M	Cell wall/membrane/envelope biogenesis	type 1 capsular polysaccharide biosynthesis protein
lcl|CP020458.1_prot_ARD07548.1_149	CP020458.1	L. amylolyticus L6	Vertebrate-adapted	1.4e-07	62	CNA				bactNOG[38]	M	Cell wall/membrane/envelope biogenesis	Cna protein B-type domain protein
lcl|CP020458.1_prot_ARD07599.1_25	CP020458.1	L. amylolyticus L6	Vertebrate-adapted	1.2e-69	268.5		GO:0005575,GO:0005623,GO:0005886,GO:0016020,GO:0044464,GO:0071944			bactNOG[38]	M	Cell wall/membrane/envelope biogenesis	Cell surface protein
lcl|CP014625.1_prot_ANK61081.1_31	CP014625.1	L. backii TMW 1.1988	Unknown	6.5e-154	548.5					bactNOG[38]	M	Cell wall/membrane/envelope biogenesis	Glycosyl transferase
lcl|CP014625.1_prot_ANK61084.1_34	CP014625.1	L. backii TMW 1.1988	Unknown	3e-174	616.3	LPCA		K03279		bactNOG[38]	M	Cell wall/membrane/envelope biogenesis	Glycosyl transferase family 8
lcl|CP014629.1_prot_ANK61180.1_13	CP014629.1	L. backii TMW 1.1988	Unknown	3.1e-110	403.7	YFDH		K00721,K12999		bactNOG[38]	M	Cell wall/membrane/envelope biogenesis	Glycosyl Transferase
lcl|CP014631.1_prot_ANK61228.1_38	CP014631.1	L. backii TMW 1.1988	Unknown	1.6e-132	477.6			K00721		bactNOG[38]	M	Cell wall/membrane/envelope biogenesis	Glycosyl transferase, family 2
lcl|CP014874.1_prot_ANK63603.1_2	CP014874.1	L. backii TMW 1.1989	Unknown	2.8e-132	476.9			K00721		bactNOG[38]	M	Cell wall/membrane/envelope biogenesis	Glycosyl transferase, family 2
lcl|CP014877.1_prot_ANK63678.1_12	CP014877.1	L. backii TMW 1.1989	Unknown	2.6e-228	796.2	CFA		K00574		bactNOG[38]	M	Cell wall/membrane/envelope biogenesis	cyclopropane-fatty-acyl-phospholipid synthase
lcl|CP014877.1_prot_ANK63712.1_52	CP014877.1	L. backii TMW 1.1989	Unknown	4.8e-152	545					bactNOG[38]	M	Cell wall/membrane/envelope biogenesis	Cell wall anchor domain protein
lcl|CP014883.1_prot_ANK65986.1_8	CP014883.1	L. backii TMW 1.1991	Unknown	6.5e-154	548.5					bactNOG[38]	M	Cell wall/membrane/envelope biogenesis	Glycosyl transferase
lcl|CP014883.1_prot_ANK65989.1_11	CP014883.1	L. backii TMW 1.1991	Unknown	3e-174	616.3	LPCA		K03279		bactNOG[38]	M	Cell wall/membrane/envelope biogenesis	Glycosyl transferase family 8
lcl|CP014889.1_prot_ANK66205.1_20	CP014889.1	L. backii TMW 1.1991	Unknown	1.6e-132	477.6			K00721		bactNOG[38]	M	Cell wall/membrane/envelope biogenesis	Glycosyl transferase, family 2
lcl|CP014891.1_prot_ANK68430.1_1	CP014891.1	L. backii TMW 1.1992	Unknown	1.2e-127	463.4					bactNOG[38]	M	Cell wall/membrane/envelope biogenesis	Cell wall anchor domain protein
lcl|CP014892.1_prot_ANK68501.1_23	CP014892.1	L. backii TMW 1.1992	Unknown	7.3e-133	478.8			K00721		bactNOG[38]	M	Cell wall/membrane/envelope biogenesis	Glycosyl transferase, family 2
lcl|CP014895.1_prot_ANK68630.1_19	CP014895.1	L. backii TMW 1.1992	Unknown	7.3e-133	478.8			K00721		bactNOG[38]	M	Cell wall/membrane/envelope biogenesis	Glycosyl transferase, family 2
lcl|CP014900.1_prot_ANK71000.1_29	CP014900.1	L. backii TMW 1.2002	Unknown	2.8e-132	476.9			K00721		bactNOG[38]	M	Cell wall/membrane/envelope biogenesis	Glycosyl transferase, family 2
lcl|CP014903.1_prot_ANK71059.1_18	CP014903.1	L. backii TMW 1.2002	Unknown	4.8e-152	545					bactNOG[38]	M	Cell wall/membrane/envelope biogenesis	Cell wall anchor domain protein
lcl|CP014903.1_prot_ANK71083.1_47	CP014903.1	L. backii TMW 1.2002	Unknown	2.6e-228	796.2	CFA		K00574		bactNOG[38]	M	Cell wall/membrane/envelope biogenesis	cyclopropane-fatty-acyl-phospholipid synthase
lcl|CP014904.1_prot_ANK71132.1_1	CP014904.1	L. backii TMW 1.2002	Unknown	1.1e-229	803.1					bactNOG[38]	M	Cell wall/membrane/envelope biogenesis	Cell wall anchor domain protein
lcl|CP015339.1_prot_ARQ94395.1_4	CP015339.1	L. brevis 100D8	Free-living	9.1e-33	146.4					NOG[107]	M	Cell wall/membrane/envelope biogenesis	Glycosyl transferase, family 2
lcl|CP015339.1_prot_ARQ94398.1_7	CP015339.1	L. brevis 100D8	Free-living	6.6e-141	505.4	CAPA	GO:0005575,GO:0005623,GO:0005886,GO:0016020,GO:0044464,GO:0071944	K19420		bactNOG[38]	M	Cell wall/membrane/envelope biogenesis	biosynthesis protein
lcl|CP015339.1_prot_ARQ94403.1_13	CP015339.1	L. brevis 100D8	Free-living	1.3e-174	617.5	GALE		K01784,K02473	AGMHE,UDPG4E	bactNOG[38]	M	Cell wall/membrane/envelope biogenesis	Epimerase dehydratase
lcl|CP015339.1_prot_ARQ94404.1_15	CP015339.1	L. brevis 100D8	Free-living	5.4e-50	203.4	LSGF		K16702		bactNOG[38]	M	Cell wall/membrane/envelope biogenesis	glycosyltransferase group 2 family protein
lcl|CP015339.1_prot_ARQ94407.1_19	CP015339.1	L. brevis 100D8	Free-living	1.5e-39	168.7	CPSO		K00786		bactNOG[38]	M	Cell wall/membrane/envelope biogenesis	glycosyltransferase group 2 family protein
lcl|CP015339.1_prot_ARQ94411.1_24	CP015339.1	L. brevis 100D8	Free-living	2.7e-42	177.9	MURB	GO:0005575,GO:0005622,GO:0005623,GO:0005737,GO:0044424,GO:0044464	K00075	UAPGR	bactNOG[38]	M	Cell wall/membrane/envelope biogenesis	Cell wall formation (By similarity)
lcl|CP015339.1_prot_ARQ94412.1_25	CP015339.1	L. brevis 100D8	Free-living	7.9e-97	359.8					bactNOG[38]	M	Cell wall/membrane/envelope biogenesis	Polysaccharide biosynthesis protein
lcl|CP015339.1_prot_ARQ94419.1_32	CP015339.1	L. brevis 100D8	Free-living	1.1e-25	122.9					bactNOG[38]	M	Cell wall/membrane/envelope biogenesis	Cell surface protein
lcl|CP015339.1_prot_ARQ94436.1_10	CP015339.1	L. brevis 100D8	Free-living	4.8e-64	249.6	TUAA	GO:0005575,GO:0005623,GO:0005886,GO:0016020,GO:0044464,GO:0071944			bactNOG[38]	M	Cell wall/membrane/envelope biogenesis	Exopolysaccharide biosynthesis polyprenyl glycosylphosphotransferase
lcl|CP015341.1_prot_ARQ94485.1_7	CP015341.1	L. brevis 100D8	Free-living	4.7e-97	360.1	LYSA2		K07273		bactNOG[38]	M	Cell wall/membrane/envelope biogenesis	Glyco_25
lcl|CP005978.1_prot_AJA81465.1_3	CP005978.1	L. brevis BSO 464	Free-living	2.8e-152	543.1					bactNOG[38]	M	Cell wall/membrane/envelope biogenesis	Glycosyl transferase
lcl|CP005978.1_prot_AJA81467.1_6	CP005978.1	L. brevis BSO 464	Free-living	5.2e-179	632.1	LPCA		K03279		bactNOG[38]	M	Cell wall/membrane/envelope biogenesis	Glycosyl transferase family 8
lcl|CP005979.1_prot_AJA81488.1_27	CP005979.1	L. brevis BSO 464	Free-living	3.3e-133	479.9			K00721		bactNOG[38]	M	Cell wall/membrane/envelope biogenesis	Glycosyl transferase, family 2
lcl|CP005981.1_prot_AJA81555.1_102	CP005981.1	L. brevis BSO 464	Free-living	7.9e-60	235.7	ACM		K01185,K01447,K07273		bactNOG[38]	M	Cell wall/membrane/envelope biogenesis	Glycosyl hydrolase, family 25
lcl|CP032933.1_prot_AYM04198.1_29	CP032933.1	L. brevis CD0817	Free-living	2.5e-113	414.1					bactNOG[38]	M	Cell wall/membrane/envelope biogenesis	glycosyl transferase family 2
lcl|CP032933.1_prot_AYM04199.1_30	CP032933.1	L. brevis CD0817	Free-living	5.3e-242	842.4	NDVB		K00694,K01210		bactNOG[38]	M	Cell wall/membrane/envelope biogenesis	Glycosyltransferase
lcl|AP012168.1_prot_BAN08053.1_27	AP012168.1	L. brevis KB290	Free-living	4.4e-107	393.3					bactNOG[38]	M	Cell wall/membrane/envelope biogenesis	glycosyl transferase family 2
lcl|AP012168.1_prot_BAN08054.1_28	AP012168.1	L. brevis KB290	Free-living	5.3e-242	842.4	NDVB		K00694,K01210		bactNOG[38]	M	Cell wall/membrane/envelope biogenesis	Glycosyltransferase
lcl|AP012174.1_prot_BAN08203.1_8	AP012174.1	L. brevis KB290	Free-living	4.7e-173	613.6	YBFG				bactNOG[38]	M	Cell wall/membrane/envelope biogenesis	Domain of unknown function (DUF1906)
CP033886.1_BMBGOADP_00035	CP033886.1	L. brevis LMT1-73	Free-living	8.1e-31	139.4					bactNOG[38]	M	Cell wall/membrane/envelope biogenesis	Cell wall anchor domain protein
lcl|CP021675.1_prot_ARW52008.1_5	CP021675.1	L. brevis SRCM101106	Free-living	3.3e-29	135.6					bactNOG[38]	M	Cell wall/membrane/envelope biogenesis	Cell wall anchor domain protein
lcl|CP021480.1_prot_ARW23332.1_20	CP021480.1	L. brevis SRCM101174	Free-living	1.7e-29	134.8	SRTA		K07284		bactNOG[38]	M	Cell wall/membrane/envelope biogenesis	(sortase) family
lcl|CP021480.1_prot_ARW23333.1_21	CP021480.1	L. brevis SRCM101174	Free-living	5.1e-96	356.7	SRTB		K07284		bactNOG[38]	M	Cell wall/membrane/envelope biogenesis	(sortase) family
lcl|CP021480.1_prot_ARW23334.1_22	CP021480.1	L. brevis SRCM101174	Free-living	6.2e-150	536.2					bactNOG[38]	M	Cell wall/membrane/envelope biogenesis	cell wall surface anchor family protein
lcl|CP021480.1_prot_ARW23335.1_23	CP021480.1	L. brevis SRCM101174	Free-living	7.3e-27	127.1					bactNOG[38]	M	Cell wall/membrane/envelope biogenesis	cell wall surface anchor family protein
lcl|CP019735.1_prot_ARN93840.1_25	CP019735.1	L. brevis TMW 1.2108	Free-living	6.8e-18	96.7	SRTA		K07284		bactNOG[38]	M	Cell wall/membrane/envelope biogenesis	(sortase) family
lcl|CP019735.1_prot_ARN93860.1_45	CP019735.1	L. brevis TMW 1.2108	Free-living	1.4e-25	122.5					bactNOG[38]	M	Cell wall/membrane/envelope biogenesis	Cell surface protein
lcl|CP019735.1_prot_ARN93884.1_74	CP019735.1	L. brevis TMW 1.2108	Free-living	6.4e-62	242.7	ACM		K01185,K01447,K07273		bactNOG[38]	M	Cell wall/membrane/envelope biogenesis	Glycosyl hydrolase, family 25
lcl|CP019736.1_prot_ARN93942.1_29	CP019736.1	L. brevis TMW 1.2108	Free-living	5.2e-179	632.1	LPCA		K03279		bactNOG[38]	M	Cell wall/membrane/envelope biogenesis	Glycosyl transferase family 8
lcl|CP019736.1_prot_ARN93945.1_32	CP019736.1	L. brevis TMW 1.2108	Free-living	4.1e-154	549.3					bactNOG[38]	M	Cell wall/membrane/envelope biogenesis	Glycosyl transferase
lcl|CP019736.1_prot_ARN93967.1_54	CP019736.1	L. brevis TMW 1.2108	Free-living	5.3e-18	97.1	SRTA		K07284		bactNOG[38]	M	Cell wall/membrane/envelope biogenesis	(sortase) family
lcl|CP019737.1_prot_ARN94006.1_32	CP019737.1	L. brevis TMW 1.2108	Free-living	2.3e-79	301.2	BSH3		K01442		bactNOG[38]	M	Cell wall/membrane/envelope biogenesis	Choloylglycine hydrolase
lcl|CP019738.1_prot_ARN94009.1_2	CP019738.1	L. brevis TMW 1.2108	Free-living	7.3e-133	478.8			K00721		bactNOG[38]	M	Cell wall/membrane/envelope biogenesis	Glycosyl transferase, family 2
lcl|CP019739.1_prot_ARN94105.1_39	CP019739.1	L. brevis TMW 1.2108	Free-living	2.7e-109	402.5	ELI_1307				bactNOG[38]	M	Cell wall/membrane/envelope biogenesis	Inherit from firmNOG: Phage tail tape measure protein
lcl|CP019740.1_prot_ARN94137.1_8	CP019740.1	L. brevis TMW 1.2108	Free-living	1.1e-59	236.5					bactNOG[38]	M	Cell wall/membrane/envelope biogenesis	Glycosyl transferase family 2
lcl|CP019744.1_prot_ARN96396.1_11	CP019744.1	L. brevis TMW 1.2111	Free-living	1.4e-25	122.5					bactNOG[38]	M	Cell wall/membrane/envelope biogenesis	Cell surface protein
lcl|CP019744.1_prot_ARN96421.1_41	CP019744.1	L. brevis TMW 1.2111	Free-living	6.4e-62	242.7	ACM		K01185,K01447,K07273		bactNOG[38]	M	Cell wall/membrane/envelope biogenesis	Glycosyl hydrolase, family 25
lcl|CP019744.1_prot_ARN96476.1_102	CP019744.1	L. brevis TMW 1.2111	Free-living	2.3e-15	87.4	SRTA		K07284		bactNOG[38]	M	Cell wall/membrane/envelope biogenesis	(sortase) family
lcl|CP019745.1_prot_ARN96503.1_17	CP019745.1	L. brevis TMW 1.2111	Free-living	5.3e-18	97.1	SRTA		K07284		bactNOG[38]	M	Cell wall/membrane/envelope biogenesis	(sortase) family
lcl|CP019745.1_prot_ARN96543.1_65	CP019745.1	L. brevis TMW 1.2111	Free-living	5.2e-179	632.1	LPCA		K03279		bactNOG[38]	M	Cell wall/membrane/envelope biogenesis	Glycosyl transferase family 8
lcl|CP019745.1_prot_ARN96546.1_68	CP019745.1	L. brevis TMW 1.2111	Free-living	4.1e-154	549.3					bactNOG[38]	M	Cell wall/membrane/envelope biogenesis	Glycosyl transferase
lcl|CP019746.1_prot_ARN96557.1_6	CP019746.1	L. brevis TMW 1.2111	Free-living	2.3e-79	301.2	BSH3		K01442		bactNOG[38]	M	Cell wall/membrane/envelope biogenesis	Choloylglycine hydrolase
lcl|CP019748.1_prot_ARN96654.1_8	CP019748.1	L. brevis TMW 1.2111	Free-living	1.1e-59	236.5					bactNOG[38]	M	Cell wall/membrane/envelope biogenesis	Glycosyl transferase family 2
lcl|CP016798.1_prot_ARN91245.1_16	CP016798.1	L. brevis TMW 1.2112	Free-living	9.4e-110	404.1	ELI_1307				bactNOG[38]	M	Cell wall/membrane/envelope biogenesis	Inherit from firmNOG: Phage tail tape measure protein
lcl|CP016799.1_prot_ARN91288.1_1	CP016799.1	L. brevis TMW 1.2112	Free-living	6.5e-154	548.5					bactNOG[38]	M	Cell wall/membrane/envelope biogenesis	Glycosyl transferase
lcl|CP016799.1_prot_ARN91315.1_34	CP016799.1	L. brevis TMW 1.2112	Free-living	5.2e-179	632.1	LPCA		K03279		bactNOG[38]	M	Cell wall/membrane/envelope biogenesis	Glycosyl transferase family 8
lcl|CP016800.1_prot_ARN91340.1_25	CP016800.1	L. brevis TMW 1.2112	Free-living	1.4e-131	474.6			K00721		bactNOG[38]	M	Cell wall/membrane/envelope biogenesis	Glycosyl transferase, family 2
lcl|CP016801.1_prot_ARN91350.1_2	CP016801.1	L. brevis TMW 1.2112	Free-living	2.5e-59	235.3					bactNOG[38]	M	Cell wall/membrane/envelope biogenesis	Glycosyl transferase family 2
lcl|CP016802.1_prot_ARN91366.1_14	CP016802.1	L. brevis TMW 1.2112	Free-living	1.6e-132	477.6			K00721		bactNOG[38]	M	Cell wall/membrane/envelope biogenesis	Glycosyl transferase, family 2
lcl|CP016802.1_prot_ARN91386.1_38	CP016802.1	L. brevis TMW 1.2112	Free-living	2.6e-233	813.1	AMSD	GO:0005575,GO:0005622,GO:0005623,GO:0005737,GO:0005886,GO:0016020,GO:0044424,GO:0044464,GO:0071944	K00689,K00712,K16701		bactNOG[38]	M	Cell wall/membrane/envelope biogenesis	Glycosyltransferase
lcl|CP019751.1_prot_ARN98869.1_12	CP019751.1	L. brevis TMW 1.2113	Free-living	2.2e-105	387.9	ICAA	GO:0005575,GO:0005623,GO:0005886,GO:0016020,GO:0044464,GO:0071944	K11936,K19003		bactNOG[38]	M	Cell wall/membrane/envelope biogenesis	Glycosyl Transferase
lcl|CP019751.1_prot_ARN98871.1_14	CP019751.1	L. brevis TMW 1.2113	Free-living	2.6e-233	813.1	AMSD	GO:0005575,GO:0005622,GO:0005623,GO:0005737,GO:0005886,GO:0016020,GO:0044424,GO:0044464,GO:0071944	K00689,K00712,K16701		bactNOG[38]	M	Cell wall/membrane/envelope biogenesis	Glycosyltransferase
lcl|CP019752.1_prot_ARN98911.1_16	CP019752.1	L. brevis TMW 1.2113	Free-living	1.4e-131	474.6			K00721		bactNOG[38]	M	Cell wall/membrane/envelope biogenesis	Glycosyl transferase, family 2
lcl|CP019753.1_prot_ARN98945.1_14	CP019753.1	L. brevis TMW 1.2113	Free-living	4.1e-154	549.3					bactNOG[38]	M	Cell wall/membrane/envelope biogenesis	Glycosyl transferase
lcl|CP019753.1_prot_ARN98948.1_17	CP019753.1	L. brevis TMW 1.2113	Free-living	5.2e-179	632.1	LPCA		K03279		bactNOG[38]	M	Cell wall/membrane/envelope biogenesis	Glycosyl transferase family 8
lcl|CP021457.1_prot_AWP47649.1_17	CP021457.1	L. brevis ZLB004	Free-living	1.2e-83	315.1	CAPA	GO:0005575,GO:0005623,GO:0005886,GO:0016020,GO:0044464,GO:0071944	K19420		bactNOG[38]	M	Cell wall/membrane/envelope biogenesis	biosynthesis protein
lcl|CP021457.1_prot_AWP47652.1_20	CP021457.1	L. brevis ZLB004	Free-living	1.9e-82	310.8	CPSE	GO:0005575,GO:0005623,GO:0005886,GO:0016020,GO:0044464,GO:0071944			bactNOG[38]	M	Cell wall/membrane/envelope biogenesis	transferase
lcl|CP021457.1_prot_AWP47672.1_43	CP021457.1	L. brevis ZLB004	Free-living	2e-193	680.2	GLF	GO:0003674,GO:0003824,GO:0005575,GO:0005618,GO:0005623,GO:0005886,GO:0008150,GO:0008152,GO:0008767,GO:0009273,GO:0009987,GO:0016020,GO:0016853,GO:0016866,GO:0030312,GO:0042546,GO:0044085,GO:0044464,GO:0044699,GO:0044763,GO:0071554,GO:0071766,GO:0071840,GO:0071944	K01854	UDPGALM	bactNOG[38]	M	Cell wall/membrane/envelope biogenesis	UDP-galactopyranose mutase
lcl|CP021457.1_prot_AWP47673.1_47	CP021457.1	L. brevis ZLB004	Free-living	2e-116	424.5	EPSF		K00786,K19424		bactNOG[38]	M	Cell wall/membrane/envelope biogenesis	glycosyl transferase group 1
lcl|CP021457.1_prot_AWP47676.1_53	CP021457.1	L. brevis ZLB004	Free-living	6.3e-40	170.2					bactNOG[38]	M	Cell wall/membrane/envelope biogenesis	glycosyl transferase
lcl|CP021457.1_prot_AWP47677.1_54	CP021457.1	L. brevis ZLB004	Free-living	2.1e-65	254.2	WZX	GO:0003674,GO:0003824,GO:0005215,GO:0005319,GO:0005575,GO:0006139,GO:0006152,GO:0006163,GO:0006195,GO:0006200,GO:0006725,GO:0006753,GO:0006793,GO:0006796,GO:0006807,GO:0006810,GO:0006869,GO:0008150,GO:0008152,GO:0009056,GO:0009116,GO:0009117,GO:0009119,GO:0009123,GO:0009125,GO:0009126,GO:0009128,GO:0009141,GO:0009143,GO:0009144,GO:0009146,GO:0009150,GO:0009154,GO:0009158,GO:0009161,GO:0009164,GO:0009166,GO:0009167,GO:0009169,GO:0009199,GO:0009203,GO:0009205,GO:0009207,GO:0009259,GO:0009261,GO:0009987,GO:0010876,GO:0015221,GO:0015399,GO:0015405,GO:0015437,GO:0015920,GO:0016020,GO:0016021,GO:0016462,GO:0016787,GO:0016817,GO:0016818,GO:0016820,GO:0016887,GO:0017111,GO:0019439,GO:0019637,GO:0019693,GO:0022804,GO:0022857,GO:0022884,GO:0022891,GO:0022892,GO:0031224,GO:0033036,GO:0034641,GO:0034655,GO:0042278,GO:0042454,GO:0042623,GO:0042626,GO:0043492,GO:0044237,GO:0044238,GO:0044248,GO:0044270,GO:0044281,GO:0044425,GO:0044699,GO:0044710,GO:0044763,GO:0044765,GO:0046034,GO:0046128,GO:0046130,GO:0046434,GO:0046483,GO:0046700,GO:0051179,GO:0051234,GO:0055085,GO:0055086,GO:0071702,GO:0071704,GO:0072521,GO:0072523,GO:1901135,GO:1901136,GO:1901264,GO:1901292,GO:1901360,GO:1901361,GO:1901505,GO:1901564,GO:1901565,GO:1901575,GO:1901657,GO:1901658	K03328		bactNOG[38]	M	Cell wall/membrane/envelope biogenesis	Polysaccharide biosynthesis protein
lcl|CP021457.1_prot_AWP47678.1_56	CP021457.1	L. brevis ZLB004	Free-living	3.2e-78	297.4	CPSY	GO:0005575,GO:0005618,GO:0005623,GO:0030312,GO:0044464,GO:0071944	K01784		bactNOG[38]	M	Cell wall/membrane/envelope biogenesis	polysaccharide phosphotransferase
lcl|CP021457.1_prot_AWP47713.1_46	CP021457.1	L. brevis ZLB004	Free-living	2.1e-77	294.3	CPS1D				bactNOG[38]	M	Cell wall/membrane/envelope biogenesis	Glycosyltransferase
lcl|CP021458.1_prot_AWP47728.1_1	CP021458.1	L. brevis ZLB004	Free-living	0	1331.2		GO:0005575,GO:0005618,GO:0005623,GO:0030312,GO:0044464,GO:0071944			bactNOG[38]	M	Cell wall/membrane/envelope biogenesis	cross-wall-targeting lipoprotein signal
lcl|CP021459.1_prot_AWP47772.1_57	CP021459.1	L. brevis ZLB004	Free-living	1.4e-190	670.6	SPL				bactNOG[38]	M	Cell wall/membrane/envelope biogenesis	Nlp p60 family
lcl|CP003044.1_prot_AFS01447.1_18	CP003044.1	L. buchneri CD034	Free-living	7.8e-161	571.6	GALU	GO:0000271,GO:0000287,GO:0003674,GO:0003824,GO:0003983,GO:0005488,GO:0005575,GO:0005622,GO:0005623,GO:0005737,GO:0005829,GO:0005886,GO:0005975,GO:0005976,GO:0005996,GO:0006011,GO:0006012,GO:0006139,GO:0006629,GO:0006725,GO:0006753,GO:0006793,GO:0006796,GO:0006807,GO:0008150,GO:0008152,GO:0008610,GO:0008653,GO:0009056,GO:0009058,GO:0009059,GO:0009103,GO:0009117,GO:0009225,GO:0009987,GO:0016020,GO:0016051,GO:0016052,GO:0016740,GO:0016772,GO:0016779,GO:0019318,GO:0019320,GO:0019388,GO:0019637,GO:0033499,GO:0033692,GO:0034637,GO:0034641,GO:0034645,GO:0040007,GO:0043167,GO:0043169,GO:0043170,GO:0044237,GO:0044238,GO:0044249,GO:0044255,GO:0044260,GO:0044262,GO:0044264,GO:0044281,GO:0044424,GO:0044444,GO:0044464,GO:0044710,GO:0044723,GO:0044724,GO:0046365,GO:0046483,GO:0046872,GO:0051748,GO:0055086,GO:0070569,GO:0071704,GO:0071944,GO:1901135,GO:1901137,GO:1901360,GO:1901575,GO:1901576	K00963,K01840	GALUi,GLGC	bactNOG[38]	M	Cell wall/membrane/envelope biogenesis	UTP-glucose-1-phosphate uridylyltransferase
lcl|CP003044.1_prot_AFS01450.1_21	CP003044.1	L. buchneri CD034	Free-living	1e-141	508.1	CAPA	GO:0005575,GO:0005623,GO:0005886,GO:0016020,GO:0044464,GO:0071944	K19420		bactNOG[38]	M	Cell wall/membrane/envelope biogenesis	biosynthesis protein
lcl|CP003044.1_prot_AFS01453.1_24	CP003044.1	L. buchneri CD034	Free-living	5.2e-91	339.3	CPSE	GO:0005575,GO:0005623,GO:0005886,GO:0016020,GO:0044464,GO:0071944			bactNOG[38]	M	Cell wall/membrane/envelope biogenesis	transferase
lcl|CP003044.1_prot_AFS01454.1_25	CP003044.1	L. buchneri CD034	Free-living	3.8e-63	246.1	CPSF				bactNOG[38]	M	Cell wall/membrane/envelope biogenesis	biosynthesis protein
lcl|CP003044.1_prot_AFS01455.1_26	CP003044.1	L. buchneri CD034	Free-living	9.4e-23	112.1	PSSE				bactNOG[38]	M	Cell wall/membrane/envelope biogenesis	Glycosyl Transferase
lcl|CP003044.1_prot_AFS01456.1_27	CP003044.1	L. buchneri CD034	Free-living	1.5e-27	128.6	CPSM				bactNOG[38]	M	Cell wall/membrane/envelope biogenesis	Glycosyltransferase
lcl|CP003044.1_prot_AFS01457.1_28	CP003044.1	L. buchneri CD034	Free-living	1.5e-52	212.2					bactNOG[38]	M	Cell wall/membrane/envelope biogenesis	Glycosyl transferase family 2
lcl|CP003044.1_prot_AFS01458.1_29	CP003044.1	L. buchneri CD034	Free-living	7.4e-45	185.3	CAPA	GO:0005575,GO:0005623,GO:0005886,GO:0016020,GO:0044464,GO:0071944	K19420		bactNOG[38]	M	Cell wall/membrane/envelope biogenesis	biosynthesis protein
lcl|CP003044.1_prot_AFS01460.1_31	CP003044.1	L. buchneri CD034	Free-living	1.9e-32	145.2	YIBD		K19354		bactNOG[38]	M	Cell wall/membrane/envelope biogenesis	Glycosyl Transferase
lcl|CP003044.1_prot_AFS01464.1_35	CP003044.1	L. buchneri CD034	Free-living	2.6e-17	92.4	CPS1C	GO:0003674,GO:0003824,GO:0005215,GO:0005319,GO:0005575,GO:0006139,GO:0006152,GO:0006163,GO:0006195,GO:0006200,GO:0006725,GO:0006753,GO:0006793,GO:0006796,GO:0006807,GO:0006810,GO:0006869,GO:0008150,GO:0008152,GO:0009056,GO:0009116,GO:0009117,GO:0009119,GO:0009123,GO:0009125,GO:0009126,GO:0009128,GO:0009141,GO:0009143,GO:0009144,GO:0009146,GO:0009150,GO:0009154,GO:0009158,GO:0009161,GO:0009164,GO:0009166,GO:0009167,GO:0009169,GO:0009199,GO:0009203,GO:0009205,GO:0009207,GO:0009259,GO:0009261,GO:0009987,GO:0010876,GO:0015221,GO:0015399,GO:0015405,GO:0015437,GO:0015920,GO:0016020,GO:0016021,GO:0016462,GO:0016787,GO:0016817,GO:0016818,GO:0016820,GO:0016887,GO:0017111,GO:0019439,GO:0019637,GO:0019693,GO:0022804,GO:0022857,GO:0022884,GO:0022891,GO:0022892,GO:0031224,GO:0033036,GO:0034641,GO:0034655,GO:0042278,GO:0042454,GO:0042623,GO:0042626,GO:0043492,GO:0044237,GO:0044238,GO:0044248,GO:0044270,GO:0044281,GO:0044425,GO:0044699,GO:0044710,GO:0044763,GO:0044765,GO:0046034,GO:0046128,GO:0046130,GO:0046434,GO:0046483,GO:0046700,GO:0051179,GO:0051234,GO:0055085,GO:0055086,GO:0071702,GO:0071704,GO:0072521,GO:0072523,GO:1901135,GO:1901136,GO:1901264,GO:1901292,GO:1901360,GO:1901361,GO:1901505,GO:1901564,GO:1901565,GO:1901575,GO:1901657,GO:1901658	K03328		bactNOG[38]	M	Cell wall/membrane/envelope biogenesis	polysaccharide
lcl|CP003044.1_prot_AFS01467.1_38	CP003044.1	L. buchneri CD034	Free-living	8e-48	196.4			K19426,K19431		bactNOG[38]	M	Cell wall/membrane/envelope biogenesis	biosynthesis protein
lcl|CP003044.1_prot_AFS01468.1_39	CP003044.1	L. buchneri CD034	Free-living	2.8e-96	357.8					bactNOG[38]	M	Cell wall/membrane/envelope biogenesis	Polysaccharide biosynthesis protein
lcl|CP002653.1_prot_AEB74639.1_34	CP002653.1	L. buchneri NRRL B-30929	Free-living	8.9e-19	97.4	TAGD		K00968,K00980	GMHEPAT,GMHEPK	bactNOG[38]	M	Cell wall/membrane/envelope biogenesis	Glycerol-3-phosphate cytidylyltransferase
lcl|CP002653.1_prot_AEB74642.1_37	CP002653.1	L. buchneri NRRL B-30929	Free-living	3.9e-111	406.8					bactNOG[38]	M	Cell wall/membrane/envelope biogenesis	glycosyltransferase group 2 family protein
lcl|CP002653.1_prot_AEB74644.1_39	CP002653.1	L. buchneri NRRL B-30929	Free-living	2.5e-121	440.7			K02840		bactNOG[38]	M	Cell wall/membrane/envelope biogenesis	glycosyl transferase group 1
lcl|CP002653.1_prot_AEB74645.1_40	CP002653.1	L. buchneri NRRL B-30929	Free-living	6.1e-91	339.3	LSGF		K16702		bactNOG[38]	M	Cell wall/membrane/envelope biogenesis	Glycosyl transferase family 2
lcl|CP002653.1_prot_AEB74646.1_41	CP002653.1	L. buchneri NRRL B-30929	Free-living	9.5e-79	298.5	TUAA				bactNOG[38]	M	Cell wall/membrane/envelope biogenesis	transferase
lcl|CP002653.1_prot_AEB74647.1_42	CP002653.1	L. buchneri NRRL B-30929	Free-living	1.3e-110	404.8	GALE		K01784,K02473	AGMHE,UDPG4E	bactNOG[38]	M	Cell wall/membrane/envelope biogenesis	Epimerase dehydratase
lcl|CP002653.1_prot_AEB74650.1_45	CP002653.1	L. buchneri NRRL B-30929	Free-living	3.2e-143	513.1	CAPA	GO:0005575,GO:0005623,GO:0005886,GO:0016020,GO:0044464,GO:0071944	K19420		bactNOG[38]	M	Cell wall/membrane/envelope biogenesis	biosynthesis protein
lcl|CP017997.1_prot_APU72531.1_20	CP017997.1	L. crustorum MN047	Unknown	1.2e-184	651			K19426,K19431		bactNOG[38]	M	Cell wall/membrane/envelope biogenesis	biosynthesis protein
lcl|CP017997.1_prot_APU72535.1_24	CP017997.1	L. crustorum MN047	Unknown	1e-56	224.9	AMSD		K16701		bactNOG[38]	M	Cell wall/membrane/envelope biogenesis	Glycosyltransferase
lcl|CP017997.1_prot_APU72564.1_53	CP017997.1	L. crustorum MN047	Unknown	6.2e-192	675.2	GLF	GO:0003674,GO:0003824,GO:0005575,GO:0005618,GO:0005623,GO:0005886,GO:0008150,GO:0008152,GO:0008767,GO:0009273,GO:0009987,GO:0016020,GO:0016853,GO:0016866,GO:0030312,GO:0042546,GO:0044085,GO:0044464,GO:0044699,GO:0044763,GO:0071554,GO:0071766,GO:0071840,GO:0071944	K01854	UDPGALM	bactNOG[38]	M	Cell wall/membrane/envelope biogenesis	UDP-galactopyranose mutase
lcl|CP031004.1_prot_AXN36853.1_48	CP031004.1	L. curvatus TMW 1.1928	Free-living	6.4e-200	701.8			K02005		bactNOG[38]	M	Cell wall/membrane/envelope biogenesis	RND family efflux transporter
lcl|CP031005.1_prot_AXN36865.1_12	CP031005.1	L. curvatus TMW 1.1928	Free-living	6.1e-54	216.9					bactNOG[38]	M	Cell wall/membrane/envelope biogenesis	Mannosyl-glycoprotein endo-beta-N-acetylglucosaminidase
lcl|CP031005.1_prot_AXN36887.1_35	CP031005.1	L. curvatus TMW 1.1928	Free-living	2e-09	70.9			K19224		bactNOG[38]	M	Cell wall/membrane/envelope biogenesis	NLP P60 protein
lcl|CP031005.1_prot_AXN36900.1_48	CP031005.1	L. curvatus TMW 1.1928	Free-living	3e-50	205.7					bactNOG[38]	M	Cell wall/membrane/envelope biogenesis	Cna protein B-type domain
lcl|CP031005.1_prot_AXN36901.1_49	CP031005.1	L. curvatus TMW 1.1928	Free-living	1.8e-18	98.2	SRTA		K07284		bactNOG[38]	M	Cell wall/membrane/envelope biogenesis	(sortase) family
lcl|CP029967.1_prot_AWV73828.1_19	CP029967.1	L. curvatus ZJUNIT8	Free-living	3.9e-38	162.2	LGT	GO:0005575,GO:0005623,GO:0005886,GO:0016020,GO:0044464,GO:0071944	K13292		bactNOG[38]	M	Cell wall/membrane/envelope biogenesis	Transfers the N-acyl diglyceride group on what will become the N-terminal cysteine of membrane lipoproteins (By similarity)
lcl|CP011954.1_prot_AKP04356.1_13	CP011954.1	L. farciminis CNCM-I-3699-S	Unknown	1.8e-144	517.7	UGD	GO:0000271,GO:0003674,GO:0003824,GO:0003979,GO:0005975,GO:0005976,GO:0008150,GO:0008152,GO:0009058,GO:0009059,GO:0016051,GO:0016491,GO:0016614,GO:0016616,GO:0043170,GO:0044238,GO:0044710,GO:0044723,GO:0055114,GO:0071704,GO:1901576	K00012	UDPGD	bactNOG[38]	M	Cell wall/membrane/envelope biogenesis	Nucleotide sugar dehydrogenase
lcl|CP011954.1_prot_AKP04357.1_14	CP011954.1	L. farciminis CNCM-I-3699-S	Unknown	1.1e-105	389					bactNOG[38]	M	Cell wall/membrane/envelope biogenesis	Polysaccharide biosynthesis protein
lcl|CP011954.1_prot_AKP04358.1_15	CP011954.1	L. farciminis CNCM-I-3699-S	Unknown	2.5e-55	221.5	AMSD	GO:0005575,GO:0005622,GO:0005623,GO:0005737,GO:0005886,GO:0016020,GO:0044424,GO:0044464,GO:0071944	K00712,K16701		bactNOG[38]	M	Cell wall/membrane/envelope biogenesis	Glycosyltransferase
lcl|CP011954.1_prot_AKP04360.1_17	CP011954.1	L. farciminis CNCM-I-3699-S	Unknown	4.6e-36	157.1					bactNOG[38]	M	Cell wall/membrane/envelope biogenesis	Capsular polysaccharide synthesis protein
lcl|CP011954.1_prot_AKP04361.1_18	CP011954.1	L. farciminis CNCM-I-3699-S	Unknown	8.2e-31	139.8					bactNOG[38]	M	Cell wall/membrane/envelope biogenesis	Glycosyl transferase, family 2
lcl|CP011954.1_prot_AKP04362.1_19	CP011954.1	L. farciminis CNCM-I-3699-S	Unknown	1.6e-43	181	PSSE				bactNOG[38]	M	Cell wall/membrane/envelope biogenesis	Glycosyl Transferase
lcl|CP011954.1_prot_AKP04363.1_20	CP011954.1	L. farciminis CNCM-I-3699-S	Unknown	6.7e-68	261.9	CPSF				bactNOG[38]	M	Cell wall/membrane/envelope biogenesis	Oligosaccharide biosynthesis protein Alg14 like
lcl|CP011954.1_prot_AKP04364.1_21	CP011954.1	L. farciminis CNCM-I-3699-S	Unknown	9e-85	318.5	CPSE	GO:0005575,GO:0005623,GO:0005886,GO:0016020,GO:0044464,GO:0071944			bactNOG[38]	M	Cell wall/membrane/envelope biogenesis	transferase
lcl|CP011954.1_prot_AKP04375.1_24	CP011954.1	L. farciminis CNCM-I-3699-S	Unknown	2.2e-95	354	CAPA	GO:0005575,GO:0005623,GO:0005886,GO:0016020,GO:0044464,GO:0071944	K19420		bactNOG[38]	M	Cell wall/membrane/envelope biogenesis	biosynthesis protein
lcl|CP033372.1_prot_AYP98917.1_44	CP033372.1	L. fermentum DR9	Unknown	6.6e-222	775	DACA		K07258		bactNOG[38]	M	Cell wall/membrane/envelope biogenesis	Carboxypeptidase
lcl|CP033372.1_prot_AYP99079.1_276	CP033372.1	L. fermentum DR9	Unknown	3.6e-63	246.5					bactNOG[38]	M	Cell wall/membrane/envelope biogenesis	phosphoglycerol transferase alkaline phosphatase superfamily protein
lcl|CP033372.1_prot_AYP99083.1_283	CP033372.1	L. fermentum DR9	Unknown	5e-148	528.9	CPS1D				bactNOG[38]	M	Cell wall/membrane/envelope biogenesis	Glycosyltransferase
lcl|CP033372.1_prot_AYP99085.1_285	CP033372.1	L. fermentum DR9	Unknown	2.9e-45	187.2					bactNOG[38]	M	Cell wall/membrane/envelope biogenesis	Inherit from bactNOG: capsular polysaccharide biosynthesis protein
lcl|CP033372.1_prot_AYP99086.1_286	CP033372.1	L. fermentum DR9	Unknown	1.7e-200	703.7	GLF	GO:0003674,GO:0003824,GO:0005575,GO:0005618,GO:0005623,GO:0005886,GO:0008150,GO:0008152,GO:0008767,GO:0009273,GO:0009987,GO:0016020,GO:0016853,GO:0016866,GO:0030312,GO:0042546,GO:0044085,GO:0044464,GO:0044699,GO:0044763,GO:0071554,GO:0071766,GO:0071840,GO:0071944	K01854	UDPGALM	bactNOG[38]	M	Cell wall/membrane/envelope biogenesis	UDP-galactopyranose mutase
lcl|CP033372.1_prot_AYP99087.1_287	CP033372.1	L. fermentum DR9	Unknown	3.5e-195	686.4	CPS1C	GO:0003674,GO:0003824,GO:0005215,GO:0005319,GO:0005575,GO:0006139,GO:0006152,GO:0006163,GO:0006195,GO:0006200,GO:0006725,GO:0006753,GO:0006793,GO:0006796,GO:0006807,GO:0006810,GO:0006869,GO:0008150,GO:0008152,GO:0009056,GO:0009116,GO:0009117,GO:0009119,GO:0009123,GO:0009125,GO:0009126,GO:0009128,GO:0009141,GO:0009143,GO:0009144,GO:0009146,GO:0009150,GO:0009154,GO:0009158,GO:0009161,GO:0009164,GO:0009166,GO:0009167,GO:0009169,GO:0009199,GO:0009203,GO:0009205,GO:0009207,GO:0009259,GO:0009261,GO:0009987,GO:0010876,GO:0015221,GO:0015399,GO:0015405,GO:0015437,GO:0015920,GO:0016020,GO:0016021,GO:0016462,GO:0016787,GO:0016817,GO:0016818,GO:0016820,GO:0016887,GO:0017111,GO:0019439,GO:0019637,GO:0019693,GO:0022804,GO:0022857,GO:0022884,GO:0022891,GO:0022892,GO:0031224,GO:0033036,GO:0034641,GO:0034655,GO:0042278,GO:0042454,GO:0042623,GO:0042626,GO:0043492,GO:0044237,GO:0044238,GO:0044248,GO:0044270,GO:0044281,GO:0044425,GO:0044699,GO:0044710,GO:0044763,GO:0044765,GO:0046034,GO:0046128,GO:0046130,GO:0046434,GO:0046483,GO:0046700,GO:0051179,GO:0051234,GO:0055085,GO:0055086,GO:0071702,GO:0071704,GO:0072521,GO:0072523,GO:1901135,GO:1901136,GO:1901264,GO:1901292,GO:1901360,GO:1901361,GO:1901505,GO:1901564,GO:1901565,GO:1901575,GO:1901657,GO:1901658	K03328		bactNOG[38]	M	Cell wall/membrane/envelope biogenesis	polysaccharide
lcl|CP033372.1_prot_AYP99097.1_313	CP033372.1	L. fermentum DR9	Unknown	2.2e-148	530.4			K00721		bactNOG[38]	M	Cell wall/membrane/envelope biogenesis	Glycosyl Transferase
lcl|CP033372.1_prot_AYP99098.1_318	CP033372.1	L. fermentum DR9	Unknown	4.3e-170	602.4	RFBB	GO:0000271,GO:0003674,GO:0003824,GO:0005975,GO:0005976,GO:0008150,GO:0008152,GO:0008460,GO:0009058,GO:0009059,GO:0009987,GO:0016051,GO:0016829,GO:0016835,GO:0016836,GO:0033692,GO:0034637,GO:0034645,GO:0043170,GO:0044237,GO:0044238,GO:0044249,GO:0044260,GO:0044262,GO:0044264,GO:0044723,GO:0045226,GO:0046379,GO:0071704,GO:1901576	K01710,K08678	TDPGDH	bactNOG[38]	M	Cell wall/membrane/envelope biogenesis	dtdp-glucose 4,6-dehydratase
lcl|CP033372.1_prot_AYP99110.1_337	CP033372.1	L. fermentum DR9	Unknown	9.9e-200	701	CPOA		K13677,K13678		bactNOG[38]	M	Cell wall/membrane/envelope biogenesis	glycosyl transferase CpoA
lcl|CP033372.1_prot_AYP99154.1_394	CP033372.1	L. fermentum DR9	Unknown	0	1387.9	PBP2A		K05366,K12555		bactNOG[38]	M	Cell wall/membrane/envelope biogenesis	penicillin-binding protein
lcl|CP033372.1_prot_AYP99192.1_444	CP033372.1	L. fermentum DR9	Unknown	0	1323.9	PBP2B	GO:0000270,GO:0003674,GO:0005488,GO:0005575,GO:0005623,GO:0005886,GO:0006022,GO:0006023,GO:0006024,GO:0006807,GO:0008144,GO:0008150,GO:0008152,GO:0008658,GO:0009058,GO:0009059,GO:0009252,GO:0009273,GO:0009987,GO:0016020,GO:0030203,GO:0031406,GO:0033218,GO:0033293,GO:0034645,GO:0042546,GO:0043167,GO:0043168,GO:0043170,GO:0044036,GO:0044038,GO:0044085,GO:0044237,GO:0044249,GO:0044260,GO:0044464,GO:0044699,GO:0044710,GO:0044763,GO:0070589,GO:0071554,GO:0071704,GO:0071840,GO:0071944,GO:0097159,GO:1901135,GO:1901137,GO:1901363,GO:1901564,GO:1901566,GO:1901576,GO:1901681	K00687,K05364,K05515,K08384,K12553		bactNOG[38]	M	Cell wall/membrane/envelope biogenesis	penicillin-binding protein
lcl|CP033372.1_prot_AYP99305.1_627	CP033372.1	L. fermentum DR9	Unknown	7e-32	142.9	SP_1764				bactNOG[38]	M	Cell wall/membrane/envelope biogenesis	teichoic acid biosynthesis protein X
lcl|CP033372.1_prot_AYP99429.1_790	CP033372.1	L. fermentum DR9	Unknown	2.7e-47	194.1	CPSM				bactNOG[38]	M	Cell wall/membrane/envelope biogenesis	Glycosyltransferase
lcl|CP033372.1_prot_AYP99450.1_316	CP033372.1	L. fermentum DR9	Unknown	4.5e-103	379.8			K07011		bactNOG[38]	M	Cell wall/membrane/envelope biogenesis	Glycosyl transferase, family 2
lcl|CP033373.1_prot_AYP99533.1_124	CP033373.1	L. fermentum DR9	Unknown	7.8e-180	634.8	BSH3		K01442		bactNOG[38]	M	Cell wall/membrane/envelope biogenesis	Choloylglycine hydrolase
lcl|CP019031.1_prot_APU46972.1_23	CP019031.1	L. fermentum SNUV175	Unknown	0	1483.4	CNA				bactNOG[38]	M	Cell wall/membrane/envelope biogenesis	Collagen adhesin
lcl|CP008839.1_prot_ASY54862.1_1	CP008839.1	L. gasseri DSM 14869	Vertebrate-adapted	3.8e-195	686.4	CNA				bactNOG[38]	M	Cell wall/membrane/envelope biogenesis	Collagen adhesin
lcl|CP008839.1_prot_ASY54863.1_2	CP008839.1	L. gasseri DSM 14869	Vertebrate-adapted	7.1e-47	192.6	CNA				bactNOG[38]	M	Cell wall/membrane/envelope biogenesis	Cna protein B-type domain protein
lcl|CP008839.1_prot_ASY54914.1_53	CP008839.1	L. gasseri DSM 14869	Vertebrate-adapted	2.7e-49	199.9	MSCL	GO:0003674,GO:0005215,GO:0005216,GO:0005575,GO:0005623,GO:0005886,GO:0006810,GO:0006811,GO:0006884,GO:0008150,GO:0008381,GO:0009987,GO:0009992,GO:0015075,GO:0015267,GO:0016020,GO:0019725,GO:0022803,GO:0022833,GO:0022836,GO:0022838,GO:0022839,GO:0022857,GO:0022891,GO:0022892,GO:0030104,GO:0034220,GO:0042592,GO:0044464,GO:0044699,GO:0044763,GO:0044765,GO:0048878,GO:0051179,GO:0051234,GO:0055082,GO:0055085,GO:0065007,GO:0065008,GO:0071944	K03282		bactNOG[38]	M	Cell wall/membrane/envelope biogenesis	Channel that opens in response to stretch forces in the membrane lipid bilayer. May participate in the regulation of osmotic pressure changes within the cell (By similarity)
lcl|CP002765.1_prot_AEG41646.1_43	CP002765.1	L. kefiranofaciens ZW3	Unknown	1.8e-35	154.8					bactNOG[38]	M	Cell wall/membrane/envelope biogenesis	Cell wall-associated hydrolase
lcl|CP002765.1_prot_AEG41686.1_83	CP002765.1	L. kefiranofaciens ZW3	Unknown	3.6e-07	62.4					bactNOG[38]	M	Cell wall/membrane/envelope biogenesis	Cell wall anchor domain protein
lcl|CP002765.1_prot_AEG41693.1_90	CP002765.1	L. kefiranofaciens ZW3	Unknown	2e-246	857.4	PBP1A	GO:0005575,GO:0005576,GO:0005622,GO:0005623,GO:0005737,GO:0005886,GO:0016020,GO:0044424,GO:0044464,GO:0071944	K05366	MCTP1Aex,MCTP1Bex,MCTP2Aex,MPTG2ex,MPTGex	bactNOG[38]	M	Cell wall/membrane/envelope biogenesis	penicillin-binding protein
lcl|CP002765.1_prot_AEG41729.1_126	CP002765.1	L. kefiranofaciens ZW3	Unknown	2.6e-156	557.4	TAGE3	GO:0005575,GO:0005622,GO:0005623,GO:0005737,GO:0005886,GO:0016020,GO:0044424,GO:0044464,GO:0071944	K00712		bactNOG[38]	M	Cell wall/membrane/envelope biogenesis	An N-acetylglucosaminyl transferase that is part of the accessory SecA2 SecY2 system specifically required to export serine-rich repeat cell wall proteins usually encoded upstream in the same operon (By similarity)
lcl|CP002765.1_prot_AEG41741.1_138	CP002765.1	L. kefiranofaciens ZW3	Unknown	2.6e-19	101.3	SRTA		K07284		bactNOG[38]	M	Cell wall/membrane/envelope biogenesis	(sortase) family
lcl|CP002765.1_prot_AEG41750.1_147	CP002765.1	L. kefiranofaciens ZW3	Unknown	2e-47	196.8					bactNOG[38]	M	Cell wall/membrane/envelope biogenesis	Cna protein B-type domain
lcl|CP002765.1_prot_AEG41777.1_174	CP002765.1	L. kefiranofaciens ZW3	Unknown	8.7e-22	111.7		GO:0005575,GO:0005618,GO:0005623,GO:0030312,GO:0044464,GO:0071944			bactNOG[38]	M	Cell wall/membrane/envelope biogenesis	Cell surface protein
lcl|CP014908.1_prot_ANZ59860.1_3	CP014908.1	L. lindneri TMW 1.481	Unknown	5e-174	615.5	LPCA		K03279		bactNOG[38]	M	Cell wall/membrane/envelope biogenesis	Glycosyl transferase family 8
lcl|CP014908.1_prot_ANZ59863.1_6	CP014908.1	L. lindneri TMW 1.481	Unknown	1.4e-151	540.8					bactNOG[38]	M	Cell wall/membrane/envelope biogenesis	Glycosyl transferase
lcl|CP014788.1_prot_AMS10146.1_2	CP014788.1	L. oris J-1	Vertebrate-adapted	6.3e-216	755	ALR	GO:0000270,GO:0003674,GO:0003824,GO:0005488,GO:0005575,GO:0005622,GO:0005623,GO:0005737,GO:0006022,GO:0006023,GO:0006024,GO:0006082,GO:0006520,GO:0006522,GO:0006523,GO:0006807,GO:0008150,GO:0008152,GO:0008652,GO:0008784,GO:0009058,GO:0009059,GO:0009078,GO:0009079,GO:0009252,GO:0009273,GO:0009987,GO:0016053,GO:0016853,GO:0016854,GO:0016855,GO:0019752,GO:0030170,GO:0030203,GO:0030632,GO:0034645,GO:0036361,GO:0040007,GO:0042546,GO:0043167,GO:0043168,GO:0043170,GO:0043436,GO:0044036,GO:0044038,GO:0044085,GO:0044237,GO:0044238,GO:0044249,GO:0044260,GO:0044281,GO:0044283,GO:0044424,GO:0044464,GO:0044699,GO:0044710,GO:0044711,GO:0044763,GO:0046144,GO:0046145,GO:0046394,GO:0046416,GO:0046436,GO:0046437,GO:0047661,GO:0048037,GO:0070589,GO:0071554,GO:0071704,GO:0071840,GO:1901135,GO:1901137,GO:1901564,GO:1901566,GO:1901576,GO:1901605,GO:1901607	K01775	ALAR	bactNOG[38]	M	Cell wall/membrane/envelope biogenesis	Catalyzes the interconversion of L-alanine and D- alanine. May also act on other amino acids (By similarity)
lcl|CP014788.1_prot_AMS10148.1_4	CP014788.1	L. oris J-1	Vertebrate-adapted	1.4e-232	810.4	DLTB	GO:0005575,GO:0005623,GO:0005886,GO:0016020,GO:0044464,GO:0071944	K03739,K19294		bactNOG[38]	M	Cell wall/membrane/envelope biogenesis	transfer protein DltB
lcl|CP014788.1_prot_AMS10149.1_5	CP014788.1	L. oris J-1	Vertebrate-adapted	5.2e-35	151.8	DLTC		K14188		bactNOG[38]	M	Cell wall/membrane/envelope biogenesis	Involved in the biosynthesis of D-alanyl-lipoteichoic acid (LTA). Activated D-alanyl-Dcp donates its D-alanyl substituent to membrane-associated LTA (By similarity)
lcl|CP014788.1_prot_AMS10150.1_6	CP014788.1	L. oris J-1	Vertebrate-adapted	3.1e-251	872.5	DLTD		K03740		bactNOG[38]	M	Cell wall/membrane/envelope biogenesis	transfer protein
lcl|CP014788.1_prot_AMS10152.1_8	CP014788.1	L. oris J-1	Vertebrate-adapted	3.6e-253	879	MURF	GO:0005575,GO:0005622,GO:0005623,GO:0005737,GO:0044424,GO:0044464	K01929	UGMDDS	bactNOG[38]	M	Cell wall/membrane/envelope biogenesis	Involved in cell wall formation. Catalyzes the final step in the synthesis of UDP-N-acetylmuramoyl-pentapeptide, the precursor of murein (By similarity)
lcl|CP014788.1_prot_AMS10160.1_17	CP014788.1	L. oris J-1	Vertebrate-adapted	3.2e-243	845.9	MURA	GO:0005575,GO:0005622,GO:0005623,GO:0005737,GO:0044424,GO:0044464	K00790	UAGCVT	bactNOG[38]	M	Cell wall/membrane/envelope biogenesis	Cell wall formation. Adds enolpyruvyl to UDP-N- acetylglucosamine (By similarity)
lcl|CP014788.1_prot_AMS10177.1_34	CP014788.1	L. oris J-1	Vertebrate-adapted	1.7e-255	886.7	MURE	GO:0005575,GO:0005622,GO:0005623,GO:0005737,GO:0005829,GO:0008150,GO:0040007,GO:0044424,GO:0044444,GO:0044464	K01928	UAAGDS	bactNOG[38]	M	Cell wall/membrane/envelope biogenesis	mur ligase
lcl|CP014788.1_prot_AMS10191.1_51	CP014788.1	L. oris J-1	Vertebrate-adapted	2.4e-87	328.9					bactNOG[38]	M	Cell wall/membrane/envelope biogenesis	Cell wall anchor domain protein
lcl|CP018797.1_prot_APR08740.1_44	CP018797.1	L. parabuchneri FAM21731	Free-living	1.7e-35	154.8	SRTA		K07284		bactNOG[38]	M	Cell wall/membrane/envelope biogenesis	(sortase) family
lcl|CP018798.1_prot_APR08767.1_4	CP018798.1	L. parabuchneri FAM21731	Free-living	4.5e-51	206.1	CNA				bactNOG[38]	M	Cell wall/membrane/envelope biogenesis	Collagen adhesin
lcl|CP002619.1_prot_AEA58651.1_11	CP002619.1	L. paracasei BD-II	Nomadic	1e-40	174.1					bactNOG[38]	M	Cell wall/membrane/envelope biogenesis	Mannosyl-glycoprotein endo-beta-N-acetylglucosaminidase
lcl|CP002619.1_prot_AEA58674.1_48	CP002619.1	L. paracasei BD-II	Nomadic	1.1e-245	855.9	BL00121				bactNOG[38]	M	Cell wall/membrane/envelope biogenesis	cell wall anchor domain-containing protein
lcl|CP012188.1_prot_AKU35999.1_7	CP012188.1	L. paracasei CAUH35	Nomadic	2e-189	666.8					bactNOG[38]	M	Cell wall/membrane/envelope biogenesis	Mannosyl-glycoprotein endo-beta-N-acetylglucosaminidase
lcl|CP012188.1_prot_AKU36021.1_31	CP012188.1	L. paracasei CAUH35	Nomadic	1.2e-39	167.5	EPSG				NOG[107]	M	Cell wall/membrane/envelope biogenesis	Glycosyl transferase, family 2
lcl|CP012188.1_prot_AKU36029.1_39	CP012188.1	L. paracasei CAUH35	Nomadic	2.4e-07	60.1	LYC		K07273		bactNOG[38]	M	Cell wall/membrane/envelope biogenesis	Glycoside hydrolase family 25
lcl|CP012188.1_prot_AKU36073.1_54	CP012188.1	L. paracasei CAUH35	Nomadic	5.9e-33	144.8	YBFG				bactNOG[38]	M	Cell wall/membrane/envelope biogenesis	Domain of unknown function (DUF1906)
lcl|CP012190.1_prot_AKU36131.1_10	CP012190.1	L. paracasei CAUH35	Nomadic	1.6e-132	477.6			K00721		bactNOG[38]	M	Cell wall/membrane/envelope biogenesis	Glycosyl transferase, family 2
lcl|CP012190.1_prot_AKU36134.1_13	CP012190.1	L. paracasei CAUH35	Nomadic	3.7e-191	672.5			K19426,K19431		bactNOG[38]	M	Cell wall/membrane/envelope biogenesis	biosynthesis protein
lcl|CP012190.1_prot_AKU36143.1_22	CP012190.1	L. paracasei CAUH35	Nomadic	4.4e-225	785.4	WBBX				bactNOG[38]	M	Cell wall/membrane/envelope biogenesis	glycosyl transferase group 1
lcl|CP012191.1_prot_AKU36172.1_5	CP012191.1	L. paracasei CAUH35	Nomadic	8.9e-226	787.7	WBBX				bactNOG[38]	M	Cell wall/membrane/envelope biogenesis	glycosyl transferase group 1
lcl|CP029547.1_prot_AWN85360.1_27	CP029547.1	L. paracasei EG9	Nomadic	3.5e-189	666					bactNOG[38]	M	Cell wall/membrane/envelope biogenesis	Mannosyl-glycoprotein endo-beta-N-acetylglucosaminidase
lcl|CP029547.1_prot_AWN85378.1_50	CP029547.1	L. paracasei EG9	Nomadic	7.3e-119	431.8	SRTA		K07284		bactNOG[38]	M	Cell wall/membrane/envelope biogenesis	(sortase) family
lcl|CP029547.1_prot_AWN85421.1_54	CP029547.1	L. paracasei EG9	Nomadic	7.5e-142	508.4					bactNOG[38]	M	Cell wall/membrane/envelope biogenesis	Cell wall anchor domain protein
lcl|CP029549.1_prot_AWN85479.1_11	CP029549.1	L. paracasei EG9	Nomadic	0	1383.2	YBFG				bactNOG[38]	M	Cell wall/membrane/envelope biogenesis	Domain of unknown function (DUF1906)
lcl|CP017262.1_prot_ATH00379.1_2	CP017262.1	L. paracasei FAM18149	Nomadic	8.5e-188	661.4					bactNOG[38]	M	Cell wall/membrane/envelope biogenesis	Mannosyl-glycoprotein endo-beta-N-acetylglucosaminidase
lcl|CP017262.1_prot_ATH00399.1_23	CP017262.1	L. paracasei FAM18149	Nomadic	5.5e-40	168.7	EPSG				NOG[107]	M	Cell wall/membrane/envelope biogenesis	Glycosyl transferase, family 2
lcl|CP017264.1_prot_ATH00576.1_90	CP017264.1	L. paracasei FAM18149	Nomadic	5.9e-33	144.8	YBFG				bactNOG[38]	M	Cell wall/membrane/envelope biogenesis	Domain of unknown function (DUF1906)
lcl|CP017266.1_prot_ATH00652.1_50	CP017266.1	L. paracasei FAM18149	Nomadic	1.1e-26	125.9	CNA				NOG[107]	M	Cell wall/membrane/envelope biogenesis	domain protein
lcl|CP014986.1_prot_ARE45382.1_5	CP014986.1	L. paracasei IIA	Nomadic	1.5e-97	361.7	AMSD	GO:0005575,GO:0005622,GO:0005623,GO:0005737,GO:0005886,GO:0016020,GO:0044424,GO:0044464,GO:0071944	K00712,K16701		bactNOG[38]	M	Cell wall/membrane/envelope biogenesis	Glycosyltransferase
lcl|CP014986.1_prot_ARE45412.1_38	CP014986.1	L. paracasei IIA	Nomadic	2.6e-43	180.6	KDSD		K06041		bactNOG[38]	M	Cell wall/membrane/envelope biogenesis	KpsF GutQ family
lcl|CP014988.1_prot_ARE45491.1_12	CP014988.1	L. paracasei IIA	Nomadic	2.5e-40	169.9	EPSG				NOG[107]	M	Cell wall/membrane/envelope biogenesis	Glycosyl transferase, family 2
lcl|CP014988.1_prot_ARE45545.1_70	CP014988.1	L. paracasei IIA	Nomadic	2e-189	666.8					bactNOG[38]	M	Cell wall/membrane/envelope biogenesis	Mannosyl-glycoprotein endo-beta-N-acetylglucosaminidase
lcl|CP014988.1_prot_ARE45558.1_84	CP014988.1	L. paracasei IIA	Nomadic	2.5e-40	169.9	EPSG				NOG[107]	M	Cell wall/membrane/envelope biogenesis	Glycosyl transferase, family 2
lcl|CP002617.1_prot_AEA55462.1_4	CP002617.1	L. paracasei LC2W	Nomadic	2.5e-40	169.9	EPSG				NOG[107]	M	Cell wall/membrane/envelope biogenesis	Glycosyl transferase, family 2
lcl|CP002617.1_prot_AEA55497.1_39	CP002617.1	L. paracasei LC2W	Nomadic	5e-246	857.1	BL00121				bactNOG[38]	M	Cell wall/membrane/envelope biogenesis	cell wall anchor domain-containing protein
CP029537.1_BAFEHAHE_00001	CP029537.1	L. paracasei LC355	Nomadic	6.2e-118	428.7	SRTA		K07284		bactNOG[38]	M	Cell wall/membrane/envelope biogenesis	(sortase) family
CP029537.1_BAFEHAHE_00018	CP029537.1	L. paracasei LC355	Nomadic	1.1e-187	661					bactNOG[38]	M	Cell wall/membrane/envelope biogenesis	Mannosyl-glycoprotein endo-beta-N-acetylglucosaminidase
CP029537.1_BAFEHAHE_00036	CP029537.1	L. paracasei LC355	Nomadic	4.2e-54	218.4					bactNOG[38]	M	Cell wall/membrane/envelope biogenesis	domain protein
CP029537.1_BAFEHAHE_00059	CP029537.1	L. paracasei LC355	Nomadic	1.5e-198	697.2	SRTC		K07284		bactNOG[38]	M	Cell wall/membrane/envelope biogenesis	sortase family
CP029537.1_BAFEHAHE_00060	CP029537.1	L. paracasei LC355	Nomadic	1.8e-185	653.7					bactNOG[38]	M	Cell wall/membrane/envelope biogenesis	Gram positive anchor
CP029537.1_BAFEHAHE_00061	CP029537.1	L. paracasei LC355	Nomadic	9.9e-13	79.3					bactNOG[38]	M	Cell wall/membrane/envelope biogenesis	Cell wall anchor domain protein
lcl|CP005487.1_prot_AGP69838.1_10	CP005487.1	L. paracasei LOCK919	Nomadic	3.9e-52	211.8					bactNOG[38]	M	Cell wall/membrane/envelope biogenesis	domain protein
lcl|CP005487.1_prot_AGP69842.1_14	CP005487.1	L. paracasei LOCK919	Nomadic	4.5e-13	80.5					bactNOG[38]	M	Cell wall/membrane/envelope biogenesis	Cell wall anchor domain protein
lcl|CP005487.1_prot_AGP69843.1_15	CP005487.1	L. paracasei LOCK919	Nomadic	1.8e-182	643.7					bactNOG[38]	M	Cell wall/membrane/envelope biogenesis	Cell wall anchor domain protein
lcl|CP005487.1_prot_AGP69844.1_16	CP005487.1	L. paracasei LOCK919	Nomadic	1.6e-200	703.7	SRTC		K07284		bactNOG[38]	M	Cell wall/membrane/envelope biogenesis	sortase family
lcl|CP007124.1_prot_AHJ34535.1_34	CP007124.1	L. paracasei N1115	Nomadic	2.5e-187	659.8					bactNOG[38]	M	Cell wall/membrane/envelope biogenesis	Mannosyl-glycoprotein endo-beta-N-acetylglucosaminidase
lcl|CP007125.1_prot_AHJ34567.1_1	CP007125.1	L. paracasei N1115	Nomadic	1.6e-97	360.9	AGAS		K00820,K02082		bactNOG[38]	M	Cell wall/membrane/envelope biogenesis	isomerase
lcl|CP007125.1_prot_AHJ34573.1_7	CP007125.1	L. paracasei N1115	Nomadic	2.2e-56	224.9			K19504		bactNOG[38]	M	Cell wall/membrane/envelope biogenesis	SIS domain
lcl|CP007125.1_prot_AHJ34587.1_21	CP007125.1	L. paracasei N1115	Nomadic	1.3e-19	101.7					bactNOG[38]	M	Cell wall/membrane/envelope biogenesis	LPXTG-motif cell wall anchor domain protein
lcl|CP007125.1_prot_AHJ34602.1_36	CP007125.1	L. paracasei N1115	Nomadic	5.9e-41	174.9					bactNOG[38]	M	Cell wall/membrane/envelope biogenesis	Mannosyl-glycoprotein endo-beta-N-acetylglucosaminidase
lcl|CP007125.1_prot_AHJ34621.1_55	CP007125.1	L. paracasei N1115	Nomadic	2.6e-143	513.8					bactNOG[38]	M	Cell wall/membrane/envelope biogenesis	Cell wall anchor domain protein
lcl|CP007125.1_prot_AHJ34633.1_67	CP007125.1	L. paracasei N1115	Nomadic	3.9e-36	156	AGAS		K00820,K02082		bactNOG[38]	M	Cell wall/membrane/envelope biogenesis	isomerase
lcl|AP012543.1_prot_BAN73164.1_6	AP012543.1	L. paracasei subsp. paracasei JCM 8130	Nomadic	0	1383.2	YBFG				bactNOG[38]	M	Cell wall/membrane/envelope biogenesis	Domain of unknown function (DUF1906)
lcl|CP032638.1_prot_AYG24544.1_1	CP032638.1	L. paracasei ZFM54	Nomadic	8.4e-36	156.4			K11936		bactNOG[38]	M	Cell wall/membrane/envelope biogenesis	Transferase
lcl|CP032638.1_prot_AYG24550.1_10	CP032638.1	L. paracasei ZFM54	Nomadic	4.9e-36	157.5			K11936		bactNOG[38]	M	Cell wall/membrane/envelope biogenesis	Transferase
lcl|CP000935.1_prot_ACI34402.2_29	CP000935.1	L. paracasei Zhang	Nomadic	0	1588.2	CNA				bactNOG[38]	M	Cell wall/membrane/envelope biogenesis	Collagen adhesin
lcl|CP014922.1_prot_ANZ65658.1_3	CP014922.1	L. paracollinoides TMW 1.1994	Free-living	6.4e-152	542					bactNOG[38]	M	Cell wall/membrane/envelope biogenesis	Glycosyl transferase
lcl|CP014922.1_prot_ANZ65661.1_6	CP014922.1	L. paracollinoides TMW 1.1994	Free-living	5.2e-179	632.1	LPCA		K03279		bactNOG[38]	M	Cell wall/membrane/envelope biogenesis	Glycosyl transferase family 8
lcl|CP014926.1_prot_ANZ68587.1_42	CP014926.1	L. paracollinoides TMW 1.1995	Free-living	8.9e-46	188.3	DGOD		K01684,K08323		bactNOG[38]	M	Cell wall/membrane/envelope biogenesis	Galactonate dehydratase
lcl|CP014930.1_prot_ANZ68709.1_9	CP014930.1	L. paracollinoides TMW 1.1995	Free-living	1.4e-131	474.6			K00721		bactNOG[38]	M	Cell wall/membrane/envelope biogenesis	Glycosyl transferase, family 2
lcl|CP014932.1_prot_ANZ68756.1_10	CP014932.1	L. paracollinoides TMW 1.1995	Free-living	4.7e-242	844.3					bactNOG[38]	M	Cell wall/membrane/envelope biogenesis	Cell wall anchor domain protein
lcl|CP032745.1_prot_AYJ40202.1_31	CP032745.1	L. paraplantarum DSM 10667	Nomadic	2.2e-26	124.8	BAS0654		K07284		NOG[107]	M	Cell wall/membrane/envelope biogenesis	(sortase) family
lcl|CP032745.1_prot_AYJ40214.1_46	CP032745.1	L. paraplantarum DSM 10667	Nomadic	1.1e-129	468	CAPA	GO:0005575,GO:0005623,GO:0005886,GO:0016020,GO:0044464,GO:0071944	K19420		bactNOG[38]	M	Cell wall/membrane/envelope biogenesis	biosynthesis protein
lcl|CP032745.1_prot_AYJ40217.1_49	CP032745.1	L. paraplantarum DSM 10667	Nomadic	7.7e-175	618.2	GALE		K01784,K02473	AGMHE,UDPG4E	bactNOG[38]	M	Cell wall/membrane/envelope biogenesis	Epimerase dehydratase
lcl|CP032745.1_prot_AYJ40218.1_50	CP032745.1	L. paraplantarum DSM 10667	Nomadic	7.8e-121	438.3	TUAA				bactNOG[38]	M	Cell wall/membrane/envelope biogenesis	transferase
lcl|CP032745.1_prot_AYJ40219.1_51	CP032745.1	L. paraplantarum DSM 10667	Nomadic	1.8e-50	204.9	LSGF		K16702		bactNOG[38]	M	Cell wall/membrane/envelope biogenesis	glycosyltransferase group 2 family protein
lcl|CP032745.1_prot_AYJ40220.1_52	CP032745.1	L. paraplantarum DSM 10667	Nomadic	4.8e-54	215.7	TAGD		K00980		bactNOG[38]	M	Cell wall/membrane/envelope biogenesis	Glycerol-3-phosphate cytidylyltransferase
lcl|CP032745.1_prot_AYJ40222.1_55	CP032745.1	L. paraplantarum DSM 10667	Nomadic	3.5e-175	619.4	GALE		K01784,K02473	AGMHE,UDPG4E	bactNOG[38]	M	Cell wall/membrane/envelope biogenesis	Epimerase dehydratase
lcl|CP032745.1_prot_AYJ40223.1_56	CP032745.1	L. paraplantarum DSM 10667	Nomadic	2.2e-123	446.8	TUAA				bactNOG[38]	M	Cell wall/membrane/envelope biogenesis	transferase
lcl|CP032745.1_prot_AYJ40224.1_57	CP032745.1	L. paraplantarum DSM 10667	Nomadic	1.4e-45	188.7					bactNOG[38]	M	Cell wall/membrane/envelope biogenesis	Glycosyl transferase family 2
lcl|CP032745.1_prot_AYJ40226.1_59	CP032745.1	L. paraplantarum DSM 10667	Nomadic	1.2e-45	189.1	CPSJ				bactNOG[38]	M	Cell wall/membrane/envelope biogenesis	Glycosyl Transferase
lcl|CP032745.1_prot_AYJ40227.1_60	CP032745.1	L. paraplantarum DSM 10667	Nomadic	8.2e-41	173.3	TAGF	GO:0005575,GO:0005623,GO:0005886,GO:0016020,GO:0044464,GO:0071944	K09809		bactNOG[38]	M	Cell wall/membrane/envelope biogenesis	Teichoic acid biosynthesis protein
lcl|CP032745.1_prot_AYJ40229.1_62	CP032745.1	L. paraplantarum DSM 10667	Nomadic	8.9e-114	416			K03328		bactNOG[38]	M	Cell wall/membrane/envelope biogenesis	Polysaccharide Biosynthesis Protein
lcl|CP032748.1_prot_AYJ40340.1_16	CP032748.1	L. paraplantarum DSM 10667	Nomadic	2.8e-132	476.9			K00721		bactNOG[38]	M	Cell wall/membrane/envelope biogenesis	Glycosyl transferase, family 2
lcl|CP032655.1_prot_AYG39510.1_24	CP032655.1	L. pentosus ZFM222	Nomadic	8.4e-71	272.7	CPSY	GO:0005575,GO:0005618,GO:0005623,GO:0030312,GO:0044464,GO:0071944	K01784		bactNOG[38]	M	Cell wall/membrane/envelope biogenesis	polysaccharide phosphotransferase
lcl|CP032655.1_prot_AYG39511.1_25	CP032655.1	L. pentosus ZFM222	Nomadic	5.7e-49	200.3	YPJH	GO:0005575,GO:0005622,GO:0005623,GO:0005737,GO:0005886,GO:0016020,GO:0044424,GO:0044464,GO:0071944	K00712,K00786,K06338,K08256,K12995,K13668,K15521,K16148,K16149,K16150,K16697	GLCS1	bactNOG[38]	M	Cell wall/membrane/envelope biogenesis	glycosyl transferase group 1
lcl|CP032655.1_prot_AYG39513.1_27	CP032655.1	L. pentosus ZFM222	Nomadic	3.1e-68	264.2	CPSY	GO:0005575,GO:0005618,GO:0005623,GO:0030312,GO:0044464,GO:0071944	K01784		bactNOG[38]	M	Cell wall/membrane/envelope biogenesis	polysaccharide phosphotransferase
lcl|CP032655.1_prot_AYG39514.1_28	CP032655.1	L. pentosus ZFM222	Nomadic	1.7e-48	198.4					bactNOG[38]	M	Cell wall/membrane/envelope biogenesis	Glycosyltransferase
lcl|CP032655.1_prot_AYG39515.1_29	CP032655.1	L. pentosus ZFM222	Nomadic	1.7e-123	447.2	TUAA				bactNOG[38]	M	Cell wall/membrane/envelope biogenesis	transferase
lcl|CP032655.1_prot_AYG39516.1_30	CP032655.1	L. pentosus ZFM222	Nomadic	2.1e-172	610.1	GALE		K01784,K02473	AGMHE,UDPG4E	bactNOG[38]	M	Cell wall/membrane/envelope biogenesis	Epimerase dehydratase
lcl|CP032655.1_prot_AYG39519.1_33	CP032655.1	L. pentosus ZFM222	Nomadic	1.2e-130	471.1	CAPA	GO:0005575,GO:0005623,GO:0005886,GO:0016020,GO:0044464,GO:0071944	K19420		bactNOG[38]	M	Cell wall/membrane/envelope biogenesis	biosynthesis protein
lcl|CP032656.1_prot_AYG39569.1_10	CP032656.1	L. pentosus ZFM222	Nomadic	1e-66	258.5			K01992		bactNOG[38]	M	Cell wall/membrane/envelope biogenesis	Cell surface protein
lcl|CP032656.1_prot_AYG39590.1_34	CP032656.1	L. pentosus ZFM222	Nomadic	1e-66	258.5			K01992		bactNOG[38]	M	Cell wall/membrane/envelope biogenesis	Cell surface protein
lcl|CP032660.1_prot_AYG42682.1_2	CP032660.1	L. pentosus ZFM94	Nomadic	1.7e-48	198.4					bactNOG[38]	M	Cell wall/membrane/envelope biogenesis	Glycosyltransferase
lcl|CP032660.1_prot_AYG42684.1_5	CP032660.1	L. pentosus ZFM94	Nomadic	5.7e-49	200.3	YPJH	GO:0005575,GO:0005622,GO:0005623,GO:0005737,GO:0005886,GO:0016020,GO:0044424,GO:0044464,GO:0071944	K00712,K00786,K06338,K08256,K12995,K13668,K15521,K16148,K16149,K16150,K16697	GLCS1	bactNOG[38]	M	Cell wall/membrane/envelope biogenesis	glycosyl transferase group 1
lcl|CP032660.1_prot_AYG42744.1_91	CP032660.1	L. pentosus ZFM94	Nomadic	1.2e-130	471.1	CAPA	GO:0005575,GO:0005623,GO:0005886,GO:0016020,GO:0044464,GO:0071944	K19420		bactNOG[38]	M	Cell wall/membrane/envelope biogenesis	biosynthesis protein
lcl|CP032660.1_prot_AYG42747.1_94	CP032660.1	L. pentosus ZFM94	Nomadic	2.1e-172	610.1	GALE		K01784,K02473	AGMHE,UDPG4E	bactNOG[38]	M	Cell wall/membrane/envelope biogenesis	Epimerase dehydratase
lcl|CP032660.1_prot_AYG42748.1_3	CP032660.1	L. pentosus ZFM94	Nomadic	3.1e-68	264.2	CPSY	GO:0005575,GO:0005618,GO:0005623,GO:0030312,GO:0044464,GO:0071944	K01784		bactNOG[38]	M	Cell wall/membrane/envelope biogenesis	polysaccharide phosphotransferase
lcl|CP032660.1_prot_AYG42749.1_6	CP032660.1	L. pentosus ZFM94	Nomadic	8.4e-71	272.7	CPSY	GO:0005575,GO:0005618,GO:0005623,GO:0030312,GO:0044464,GO:0071944	K01784		bactNOG[38]	M	Cell wall/membrane/envelope biogenesis	polysaccharide phosphotransferase
lcl|CP032661.1_prot_AYG42755.1_5	CP032661.1	L. pentosus ZFM94	Nomadic	2.7e-51	208	YNJC				bactNOG[38]	M	Cell wall/membrane/envelope biogenesis	Cell surface protein
lcl|CP032661.1_prot_AYG42770.1_22	CP032661.1	L. pentosus ZFM94	Nomadic	2.7e-51	208	YNJC				bactNOG[38]	M	Cell wall/membrane/envelope biogenesis	Cell surface protein
lcl|CP032662.1_prot_AYG42790.1_12	CP032662.1	L. pentosus ZFM94	Nomadic	1e-66	258.5			K01992		bactNOG[38]	M	Cell wall/membrane/envelope biogenesis	Cell surface protein
lcl|CP006035.1_prot_AGO09497.1_2	CP006035.1	L. plantarum 16	Nomadic	1.2e-173	615.5	YBFG				bactNOG[38]	M	Cell wall/membrane/envelope biogenesis	Domain of unknown function (DUF1906)
lcl|CP006038.1_prot_AGO09589.1_22	CP006038.1	L. plantarum 16	Nomadic	9.8e-90	335.9	PGAC	GO:0003674,GO:0003824,GO:0005575,GO:0005623,GO:0005886,GO:0008150,GO:0008152,GO:0008194,GO:0008375,GO:0009987,GO:0016020,GO:0016021,GO:0016740,GO:0016757,GO:0016758,GO:0031224,GO:0042710,GO:0044425,GO:0044464,GO:0044764,GO:0051704,GO:0071944	K00752,K11936		bactNOG[38]	M	Cell wall/membrane/envelope biogenesis	Transferase
lcl|CP006040.1_prot_AGO09704.1_39	CP006040.1	L. plantarum 16	Nomadic	1e-26	125.9	BAS0654		K07284		NOG[107]	M	Cell wall/membrane/envelope biogenesis	(sortase) family
lcl|CP006041.1_prot_AGO09719.1_2	CP006041.1	L. plantarum 16	Nomadic	1.1e-135	488	RFBA	GO:0000271,GO:0000287,GO:0003674,GO:0003824,GO:0005488,GO:0005575,GO:0005618,GO:0005622,GO:0005623,GO:0005737,GO:0005829,GO:0005886,GO:0005975,GO:0005976,GO:0005996,GO:0006006,GO:0006139,GO:0006220,GO:0006725,GO:0006753,GO:0006793,GO:0006796,GO:0006807,GO:0008150,GO:0008152,GO:0008879,GO:0009058,GO:0009059,GO:0009117,GO:0009141,GO:0009147,GO:0009165,GO:0009200,GO:0009211,GO:0009219,GO:0009225,GO:0009226,GO:0009262,GO:0009274,GO:0009276,GO:0009394,GO:0009987,GO:0016020,GO:0016051,GO:0016740,GO:0016772,GO:0016779,GO:0018130,GO:0019305,GO:0019318,GO:0019438,GO:0019637,GO:0019692,GO:0030312,GO:0030313,GO:0031975,GO:0033692,GO:0034637,GO:0034641,GO:0034645,GO:0034654,GO:0040007,GO:0043167,GO:0043169,GO:0043170,GO:0044237,GO:0044238,GO:0044249,GO:0044260,GO:0044262,GO:0044264,GO:0044271,GO:0044281,GO:0044424,GO:0044444,GO:0044464,GO:0044710,GO:0044723,GO:0045226,GO:0046075,GO:0046379,GO:0046383,GO:0046483,GO:0046872,GO:0055086,GO:0071704,GO:0071944,GO:0072527,GO:0090407,GO:1901135,GO:1901137,GO:1901293,GO:1901360,GO:1901362,GO:1901564,GO:1901576	K00973	G1PTT	bactNOG[38]	M	Cell wall/membrane/envelope biogenesis	Catalyzes the formation of dTDP-glucose, from dTTP and glucose 1-phosphate, as well as its pyrophosphorolysis (By similarity)
lcl|CP006041.1_prot_AGO09720.1_3	CP006041.1	L. plantarum 16	Nomadic	6.6e-100	368.6	RFBC		K01790		bactNOG[38]	M	Cell wall/membrane/envelope biogenesis	DTDP-4-dehydrorhamnose 3,5-epimerase
lcl|CP006041.1_prot_AGO09721.1_4	CP006041.1	L. plantarum 16	Nomadic	3.9e-204	715.7	RFBB	GO:0000271,GO:0003674,GO:0003824,GO:0005975,GO:0005976,GO:0008150,GO:0008152,GO:0008460,GO:0009058,GO:0009059,GO:0009987,GO:0016051,GO:0016829,GO:0016835,GO:0016836,GO:0033692,GO:0034637,GO:0034645,GO:0043170,GO:0044237,GO:0044238,GO:0044249,GO:0044260,GO:0044262,GO:0044264,GO:0044723,GO:0045226,GO:0046379,GO:0071704,GO:1901576	K01710,K08678		bactNOG[38]	M	Cell wall/membrane/envelope biogenesis	dtdp-glucose 4,6-dehydratase
lcl|CP006041.1_prot_AGO09722.1_5	CP006041.1	L. plantarum 16	Nomadic	1.5e-142	510.8	RFBD	GO:0000271,GO:0003674,GO:0003824,GO:0005575,GO:0005618,GO:0005623,GO:0005975,GO:0005976,GO:0006139,GO:0006629,GO:0006725,GO:0006753,GO:0006793,GO:0006796,GO:0006807,GO:0008150,GO:0008152,GO:0008610,GO:0008653,GO:0008831,GO:0009058,GO:0009059,GO:0009103,GO:0009117,GO:0009165,GO:0009225,GO:0009226,GO:0009274,GO:0009276,GO:0009987,GO:0016051,GO:0016491,GO:0016614,GO:0016616,GO:0018130,GO:0019305,GO:0019438,GO:0019637,GO:0030312,GO:0030313,GO:0031975,GO:0033692,GO:0034637,GO:0034641,GO:0034645,GO:0034654,GO:0043170,GO:0044237,GO:0044238,GO:0044249,GO:0044255,GO:0044260,GO:0044262,GO:0044264,GO:0044271,GO:0044281,GO:0044464,GO:0044710,GO:0044723,GO:0045226,GO:0046379,GO:0046383,GO:0046483,GO:0055086,GO:0055114,GO:0071704,GO:0071944,GO:0090407,GO:1901135,GO:1901137,GO:1901293,GO:1901360,GO:1901362,GO:1901576	K00067,K01790	TDPDRR	bactNOG[38]	M	Cell wall/membrane/envelope biogenesis	DTDP-4-dehydrorhamnose reductase
lcl|CP006041.1_prot_AGO09723.1_6	CP006041.1	L. plantarum 16	Nomadic	2.5e-71	273.9	CPSE	GO:0005575,GO:0005623,GO:0005886,GO:0016020,GO:0044464,GO:0071944			bactNOG[38]	M	Cell wall/membrane/envelope biogenesis	transferase
lcl|CP006041.1_prot_AGO09724.1_7	CP006041.1	L. plantarum 16	Nomadic	1.6e-125	454.1	CAPA	GO:0005575,GO:0005623,GO:0005886,GO:0016020,GO:0044464,GO:0071944	K19420		bactNOG[38]	M	Cell wall/membrane/envelope biogenesis	biosynthesis protein
lcl|CP006041.1_prot_AGO09727.1_10	CP006041.1	L. plantarum 16	Nomadic	1.7e-83	314.3	CPSE	GO:0005575,GO:0005623,GO:0005886,GO:0016020,GO:0044464,GO:0071944			bactNOG[38]	M	Cell wall/membrane/envelope biogenesis	transferase
lcl|CP006041.1_prot_AGO09728.1_11	CP006041.1	L. plantarum 16	Nomadic	2e-143	514.2	WCHF		K12996		bactNOG[38]	M	Cell wall/membrane/envelope biogenesis	glycosyltransferase
lcl|CP006041.1_prot_AGO09729.1_12	CP006041.1	L. plantarum 16	Nomadic	7.1e-88	329.3	GALE		K01710,K01784,K08678,K08679		bactNOG[38]	M	Cell wall/membrane/envelope biogenesis	dtdp-glucose 4,6-dehydratase
lcl|CP006041.1_prot_AGO09730.1_13	CP006041.1	L. plantarum 16	Nomadic	6.4e-139	499.2	WEFI				bactNOG[38]	M	Cell wall/membrane/envelope biogenesis	Glycosyltransferase
lcl|CP006041.1_prot_AGO09733.1_16	CP006041.1	L. plantarum 16	Nomadic	1.3e-88	332	COTSA		K06338		bactNOG[38]	M	Cell wall/membrane/envelope biogenesis	Spore coat protein
lcl|CP006041.1_prot_AGO09734.1_17	CP006041.1	L. plantarum 16	Nomadic	1.2e-34	152.9					bactNOG[38]	M	Cell wall/membrane/envelope biogenesis	Glycosyl transferase (Group 1
lcl|CP006041.1_prot_AGO09736.1_19	CP006041.1	L. plantarum 16	Nomadic	3.5e-110	404.1	TUAB		K03328,K16694		bactNOG[38]	M	Cell wall/membrane/envelope biogenesis	Polysaccharide biosynthesis protein
lcl|CP006041.1_prot_AGO09737.1_20	CP006041.1	L. plantarum 16	Nomadic	9e-157	558.5	UGD	GO:0000271,GO:0003674,GO:0003824,GO:0003979,GO:0005975,GO:0005976,GO:0008150,GO:0008152,GO:0009058,GO:0009059,GO:0016051,GO:0016491,GO:0016614,GO:0016616,GO:0043170,GO:0044238,GO:0044710,GO:0044723,GO:0055114,GO:0071704,GO:1901576	K00012	UDPGD	bactNOG[38]	M	Cell wall/membrane/envelope biogenesis	Nucleotide sugar dehydrogenase
lcl|CP006041.1_prot_AGO09787.1_70	CP006041.1	L. plantarum 16	Nomadic	1.1e-25	122.5	BAS0654		K07284		NOG[107]	M	Cell wall/membrane/envelope biogenesis	(sortase) family
lcl|CP024417.1_prot_ATQ35161.1_3	CP024417.1	L. plantarum ATCC 8014	Nomadic	1.2e-173	615.5	YBFG				bactNOG[38]	M	Cell wall/membrane/envelope biogenesis	Domain of unknown function (DUF1906)
lcl|CP025732.1_prot_AUT20078.1_10	CP025732.1	L. plantarum B21	Nomadic	1.9e-39	168.7	SPL	GO:0005575,GO:0005576,GO:0005618,GO:0005623,GO:0009986,GO:0030312,GO:0044464,GO:0071944	K19220		bactNOG[38]	M	Cell wall/membrane/envelope biogenesis	Nlp p60 family
lcl|CP023175.1_prot_ASZ34916.1_1	CP023175.1	L. plantarum BDGP2	Nomadic	4.9e-132	478					bactNOG[38]	M	Cell wall/membrane/envelope biogenesis	Peptidoglycan binding protein
lcl|CP023175.1_prot_ASZ34917.1_2	CP023175.1	L. plantarum BDGP2	Nomadic	6.3e-84	315.8	LRGB	GO:0005575,GO:0005623,GO:0005886,GO:0016020,GO:0044464,GO:0071944	K05339		bactNOG[38]	M	Cell wall/membrane/envelope biogenesis	Inhibits the expression or activity of extracellular murein hydrolases by interacting, possibly with LrgA, with the holin-like proteins CidA and or CidB. The LrgAB and CidAB proteins may affect the proton motive force of the membrane. May be involved in programmed cell death (PCD), possibly triggering PCD in response to antibiotics and environmental stresses (By similarity)
lcl|CP023176.1_prot_ASZ34996.1_42	CP023176.1	L. plantarum BDGP2	Nomadic	1.7e-26	125.2	BAS0654		K07284		NOG[107]	M	Cell wall/membrane/envelope biogenesis	(sortase) family
CP018210.1_DGGOCHOE_00033	CP018210.1	L. plantarum BLS41	Nomadic	5.8e-47	193.4	LYC		K07273		bactNOG[38]	M	Cell wall/membrane/envelope biogenesis	Glycoside hydrolase family 25
lcl|CP017955.1_prot_APB87056.1_47	CP017955.1	L. plantarum C410L1	Nomadic	7.3e-131	471.9	CAPA	GO:0005575,GO:0005623,GO:0005886,GO:0016020,GO:0044464,GO:0071944	K19420		bactNOG[38]	M	Cell wall/membrane/envelope biogenesis	biosynthesis protein
lcl|CP017955.1_prot_APB87059.1_50	CP017955.1	L. plantarum C410L1	Nomadic	1.4e-28	132.5					bactNOG[38]	M	Cell wall/membrane/envelope biogenesis	glycosyltransferase group 2 family protein
lcl|CP017955.1_prot_APB87061.1_52	CP017955.1	L. plantarum C410L1	Nomadic	1.7e-81	307.8			K12992		bactNOG[38]	M	Cell wall/membrane/envelope biogenesis	Glycosyl transferase family 2
lcl|CP017955.1_prot_APB87063.1_54	CP017955.1	L. plantarum C410L1	Nomadic	1.2e-22	111.7	PSSE				bactNOG[38]	M	Cell wall/membrane/envelope biogenesis	Glycosyl Transferase
lcl|CP017955.1_prot_APB87064.1_55	CP017955.1	L. plantarum C410L1	Nomadic	1.6e-61	240.7	CPSF				bactNOG[38]	M	Cell wall/membrane/envelope biogenesis	biosynthesis protein
lcl|CP017955.1_prot_APB87065.1_59	CP017955.1	L. plantarum C410L1	Nomadic	1.8e-74	284.3	CPSE	GO:0005575,GO:0005623,GO:0005886,GO:0016020,GO:0044464,GO:0071944			bactNOG[38]	M	Cell wall/membrane/envelope biogenesis	transferase
lcl|CP017955.1_prot_APB87067.1_63	CP017955.1	L. plantarum C410L1	Nomadic	2.3e-98	364.8					bactNOG[38]	M	Cell wall/membrane/envelope biogenesis	Polysaccharide biosynthesis protein
lcl|CP017955.1_prot_APB87068.1_64	CP017955.1	L. plantarum C410L1	Nomadic	4.7e-43	180.3	LICD		K07271		NOG[107]	M	Cell wall/membrane/envelope biogenesis	licD family
lcl|CP017955.1_prot_APB87069.1_65	CP017955.1	L. plantarum C410L1	Nomadic	1.1e-07	62.8			K19425,K19427		bactNOG[38]	M	Cell wall/membrane/envelope biogenesis	Glycosyltransferase
lcl|CP017955.1_prot_APB87074.1_71	CP017955.1	L. plantarum C410L1	Nomadic	3.2e-25	120.9	BAS0654		K07284		NOG[107]	M	Cell wall/membrane/envelope biogenesis	(sortase) family
lcl|CP017956.1_prot_APB87116.1_33	CP017956.1	L. plantarum C410L1	Nomadic	1e-26	125.9	BAS0654		K07284		NOG[107]	M	Cell wall/membrane/envelope biogenesis	(sortase) family
lcl|CP017959.1_prot_APB87215.1_13	CP017959.1	L. plantarum C410L1	Nomadic	3.8e-166	589.3	YFDH		K00721,K12999		bactNOG[38]	M	Cell wall/membrane/envelope biogenesis	Glycosyl Transferase
lcl|CP017959.1_prot_APB87236.1_37	CP017959.1	L. plantarum C410L1	Nomadic	1e-66	258.5			K01992		bactNOG[38]	M	Cell wall/membrane/envelope biogenesis	Cell surface protein
lcl|CP017959.1_prot_APB87247.1_59	CP017959.1	L. plantarum C410L1	Nomadic	3.8e-166	589.3	YFDH		K00721,K12999		bactNOG[38]	M	Cell wall/membrane/envelope biogenesis	Glycosyl Transferase
lcl|CP013754.1_prot_AOB24580.1_51	CP013754.1	L. plantarum DF	Nomadic	1.7e-26	125.2	BAS0654		K07284		NOG[107]	M	Cell wall/membrane/envelope biogenesis	(sortase) family
lcl|CP013754.1_prot_AOB24610.1_83	CP013754.1	L. plantarum DF	Nomadic	0	1459.1					bactNOG[38]	M	Cell wall/membrane/envelope biogenesis	Cell wall anchor domain protein
lcl|CP013754.1_prot_AOB24617.1_91	CP013754.1	L. plantarum DF	Nomadic	9.6e-79	298.9	LYTH	GO:0005575,GO:0005576,GO:0005618,GO:0005623,GO:0030312,GO:0044464,GO:0071944	K01448		bactNOG[38]	M	Cell wall/membrane/envelope biogenesis	N-acetylmuramoyl-L-alanine amidase
lcl|CP013755.1_prot_AOB24658.1_28	CP013755.1	L. plantarum DF	Nomadic	2.5e-27	127.9	BAS0654		K07284		NOG[107]	M	Cell wall/membrane/envelope biogenesis	(sortase) family
lcl|CP013755.1_prot_AOB24707.1_1	CP013755.1	L. plantarum DF	Nomadic	2.2e-49	201.4					bactNOG[38]	M	Cell wall/membrane/envelope biogenesis	Cell wall anchor domain protein
lcl|CP013756.1_prot_AOB24757.1_36	CP013756.1	L. plantarum DF	Nomadic	3.4e-181	639.8	YDAM	GO:0005575,GO:0016020	K00752,K19003		bactNOG[38]	M	Cell wall/membrane/envelope biogenesis	glycosyl transferase family 2
lcl|CP012653.1_prot_ALG27334.1_9	CP012653.1	L. plantarum HFC8	Nomadic	1.4e-93	348.6	LYSA2		K07273		bactNOG[38]	M	Cell wall/membrane/envelope biogenesis	Glyco_25
lcl|CP012657.1_prot_ALG27442.1_50	CP012657.1	L. plantarum HFC8	Nomadic	2.4e-126	456.8	CAPA	GO:0005575,GO:0005623,GO:0005886,GO:0016020,GO:0044464,GO:0071944	K19420		bactNOG[38]	M	Cell wall/membrane/envelope biogenesis	biosynthesis protein
lcl|CP012657.1_prot_ALG27447.1_55	CP012657.1	L. plantarum HFC8	Nomadic	1.6e-134	484.2	RFBA	GO:0000271,GO:0000287,GO:0003674,GO:0003824,GO:0005488,GO:0005575,GO:0005618,GO:0005622,GO:0005623,GO:0005737,GO:0005829,GO:0005886,GO:0005975,GO:0005976,GO:0005996,GO:0006006,GO:0006139,GO:0006220,GO:0006725,GO:0006753,GO:0006793,GO:0006796,GO:0006807,GO:0008150,GO:0008152,GO:0008879,GO:0009058,GO:0009059,GO:0009117,GO:0009141,GO:0009147,GO:0009165,GO:0009200,GO:0009211,GO:0009219,GO:0009225,GO:0009226,GO:0009262,GO:0009274,GO:0009276,GO:0009394,GO:0009987,GO:0016020,GO:0016051,GO:0016740,GO:0016772,GO:0016779,GO:0018130,GO:0019305,GO:0019318,GO:0019438,GO:0019637,GO:0019692,GO:0030312,GO:0030313,GO:0031975,GO:0033692,GO:0034637,GO:0034641,GO:0034645,GO:0034654,GO:0040007,GO:0043167,GO:0043169,GO:0043170,GO:0044237,GO:0044238,GO:0044249,GO:0044260,GO:0044262,GO:0044264,GO:0044271,GO:0044281,GO:0044424,GO:0044444,GO:0044464,GO:0044710,GO:0044723,GO:0045226,GO:0046075,GO:0046379,GO:0046383,GO:0046483,GO:0046872,GO:0055086,GO:0071704,GO:0071944,GO:0072527,GO:0090407,GO:1901135,GO:1901137,GO:1901293,GO:1901360,GO:1901362,GO:1901564,GO:1901576	K00973	G1PTT	bactNOG[38]	M	Cell wall/membrane/envelope biogenesis	Catalyzes the formation of dTDP-glucose, from dTTP and glucose 1-phosphate, as well as its pyrophosphorolysis (By similarity)
lcl|CP012657.1_prot_ALG27448.1_56	CP012657.1	L. plantarum HFC8	Nomadic	3.6e-98	362.8	RFBC		K01790		bactNOG[38]	M	Cell wall/membrane/envelope biogenesis	DTDP-4-dehydrorhamnose 3,5-epimerase
lcl|CP012657.1_prot_ALG27449.1_57	CP012657.1	L. plantarum HFC8	Nomadic	4.6e-205	718.8	RFBB	GO:0000271,GO:0003674,GO:0003824,GO:0005975,GO:0005976,GO:0008150,GO:0008152,GO:0008460,GO:0009058,GO:0009059,GO:0009987,GO:0016051,GO:0016829,GO:0016835,GO:0016836,GO:0033692,GO:0034637,GO:0034645,GO:0043170,GO:0044237,GO:0044238,GO:0044249,GO:0044260,GO:0044262,GO:0044264,GO:0044723,GO:0045226,GO:0046379,GO:0071704,GO:1901576	K01710,K08678		bactNOG[38]	M	Cell wall/membrane/envelope biogenesis	dtdp-glucose 4,6-dehydratase
lcl|CP012657.1_prot_ALG27450.1_58	CP012657.1	L. plantarum HFC8	Nomadic	1.3e-141	507.7	RFBD	GO:0000271,GO:0003674,GO:0003824,GO:0005575,GO:0005618,GO:0005623,GO:0005975,GO:0005976,GO:0006139,GO:0006629,GO:0006725,GO:0006753,GO:0006793,GO:0006796,GO:0006807,GO:0008150,GO:0008152,GO:0008610,GO:0008653,GO:0008831,GO:0009058,GO:0009059,GO:0009103,GO:0009117,GO:0009165,GO:0009225,GO:0009226,GO:0009274,GO:0009276,GO:0009987,GO:0016051,GO:0016491,GO:0016614,GO:0016616,GO:0018130,GO:0019305,GO:0019438,GO:0019637,GO:0030312,GO:0030313,GO:0031975,GO:0033692,GO:0034637,GO:0034641,GO:0034645,GO:0034654,GO:0043170,GO:0044237,GO:0044238,GO:0044249,GO:0044255,GO:0044260,GO:0044262,GO:0044264,GO:0044271,GO:0044281,GO:0044464,GO:0044710,GO:0044723,GO:0045226,GO:0046379,GO:0046383,GO:0046483,GO:0055086,GO:0055114,GO:0071704,GO:0071944,GO:0090407,GO:1901135,GO:1901137,GO:1901293,GO:1901360,GO:1901362,GO:1901576	K00067,K01790	TDPDRR	bactNOG[38]	M	Cell wall/membrane/envelope biogenesis	DTDP-4-dehydrorhamnose reductase
lcl|CP012657.1_prot_ALG27451.1_59	CP012657.1	L. plantarum HFC8	Nomadic	2.4e-74	283.9	CPSE	GO:0005575,GO:0005623,GO:0005886,GO:0016020,GO:0044464,GO:0071944			bactNOG[38]	M	Cell wall/membrane/envelope biogenesis	transferase
lcl|CP012657.1_prot_ALG27452.1_62	CP012657.1	L. plantarum HFC8	Nomadic	4.1e-62	243.8	LPCA				bactNOG[38]	M	Cell wall/membrane/envelope biogenesis	Glycosyl transferase family 8
lcl|CP012657.1_prot_ALG27453.1_63	CP012657.1	L. plantarum HFC8	Nomadic	2.9e-13	79.3	EPSF		K00786,K19424		bactNOG[38]	M	Cell wall/membrane/envelope biogenesis	glycosyl transferase group 1
lcl|CP012657.1_prot_ALG27454.1_64	CP012657.1	L. plantarum HFC8	Nomadic	1.3e-165	588.2	CPS1C	GO:0003674,GO:0003824,GO:0005215,GO:0005319,GO:0005575,GO:0006139,GO:0006152,GO:0006163,GO:0006195,GO:0006200,GO:0006725,GO:0006753,GO:0006793,GO:0006796,GO:0006807,GO:0006810,GO:0006869,GO:0008150,GO:0008152,GO:0009056,GO:0009116,GO:0009117,GO:0009119,GO:0009123,GO:0009125,GO:0009126,GO:0009128,GO:0009141,GO:0009143,GO:0009144,GO:0009146,GO:0009150,GO:0009154,GO:0009158,GO:0009161,GO:0009164,GO:0009166,GO:0009167,GO:0009169,GO:0009199,GO:0009203,GO:0009205,GO:0009207,GO:0009259,GO:0009261,GO:0009987,GO:0010876,GO:0015221,GO:0015399,GO:0015405,GO:0015437,GO:0015920,GO:0016020,GO:0016021,GO:0016462,GO:0016787,GO:0016817,GO:0016818,GO:0016820,GO:0016887,GO:0017111,GO:0019439,GO:0019637,GO:0019693,GO:0022804,GO:0022857,GO:0022884,GO:0022891,GO:0022892,GO:0031224,GO:0033036,GO:0034641,GO:0034655,GO:0042278,GO:0042454,GO:0042623,GO:0042626,GO:0043492,GO:0044237,GO:0044238,GO:0044248,GO:0044270,GO:0044281,GO:0044425,GO:0044699,GO:0044710,GO:0044763,GO:0044765,GO:0046034,GO:0046128,GO:0046130,GO:0046434,GO:0046483,GO:0046700,GO:0051179,GO:0051234,GO:0055085,GO:0055086,GO:0071702,GO:0071704,GO:0072521,GO:0072523,GO:1901135,GO:1901136,GO:1901264,GO:1901292,GO:1901360,GO:1901361,GO:1901505,GO:1901564,GO:1901565,GO:1901575,GO:1901657,GO:1901658	K03328		bactNOG[38]	M	Cell wall/membrane/envelope biogenesis	polysaccharide
lcl|CP012657.1_prot_ALG27459.1_69	CP012657.1	L. plantarum HFC8	Nomadic	5e-81	307	COTSA		K00713,K03280,K06338,K14335		bactNOG[38]	M	Cell wall/membrane/envelope biogenesis	glycosyl transferase group 1
lcl|CP012657.1_prot_ALG27461.1_71	CP012657.1	L. plantarum HFC8	Nomadic	1.5e-101	374.8	GALE		K01710,K01784,K08678,K08679		bactNOG[38]	M	Cell wall/membrane/envelope biogenesis	dtdp-glucose 4,6-dehydratase
lcl|CP012657.1_prot_ALG27462.1_72	CP012657.1	L. plantarum HFC8	Nomadic	5.2e-125	453					bactNOG[38]	M	Cell wall/membrane/envelope biogenesis	Inherit from bactNOG: Lipopolysaccharide biosynthesis protein-like protein
lcl|CP012657.1_prot_ALG27474.1_61	CP012657.1	L. plantarum HFC8	Nomadic	1.6e-78	297.7	CPSE	GO:0005575,GO:0005623,GO:0005886,GO:0016020,GO:0044464,GO:0071944			bactNOG[38]	M	Cell wall/membrane/envelope biogenesis	transferase
lcl|CP012657.1_prot_ALG27475.1_75	CP012657.1	L. plantarum HFC8	Nomadic	8.1e-60	236.1					bactNOG[38]	M	Cell wall/membrane/envelope biogenesis	Pfam:DUF23
CP020095.1_KODJDHIJ_00043	CP020095.1	L. plantarum K25	Nomadic	1.2e-173	615.5	YBFG				bactNOG[38]	M	Cell wall/membrane/envelope biogenesis	Domain of unknown function (DUF1906)
CP020096.1_JKMHGHBE_00004	CP020096.1	L. plantarum K25	Nomadic	2.2e-17	93.6			K00786		bactNOG[38]	M	Cell wall/membrane/envelope biogenesis	Glycosyl transferase (Group 1
CP020096.1_JKMHGHBE_00007	CP020096.1	L. plantarum K25	Nomadic	1.2e-07	60.8	SP_1365		K00745		bactNOG[38]	M	Cell wall/membrane/envelope biogenesis	Glycosyltransferase, group 2 family protein
CP020096.1_JKMHGHBE_00009	CP020096.1	L. plantarum K25	Nomadic	6.7e-23	111.7	CPSJ				bactNOG[38]	M	Cell wall/membrane/envelope biogenesis	Glycosyl Transferase
CP020096.1_JKMHGHBE_00011	CP020096.1	L. plantarum K25	Nomadic	5.7e-165	585.9	WCHF		K12996		bactNOG[38]	M	Cell wall/membrane/envelope biogenesis	K12996 rhamnosyltransferase EC 2.4.1
CP020096.1_JKMHGHBE_00015	CP020096.1	L. plantarum K25	Nomadic	2.7e-16	90.5					bactNOG[38]	M	Cell wall/membrane/envelope biogenesis	Pfam:DUF23
CP020096.1_JKMHGHBE_00029	CP020096.1	L. plantarum K25	Nomadic	2.2e-127	460.3	CAPA	GO:0005575,GO:0005623,GO:0005886,GO:0016020,GO:0044464,GO:0071944	K19420		bactNOG[38]	M	Cell wall/membrane/envelope biogenesis	biosynthesis protein
CP020096.1_JKMHGHBE_00033	CP020096.1	L. plantarum K25	Nomadic	1.6e-134	484.2	RFBA	GO:0000271,GO:0000287,GO:0003674,GO:0003824,GO:0005488,GO:0005575,GO:0005618,GO:0005622,GO:0005623,GO:0005737,GO:0005829,GO:0005886,GO:0005975,GO:0005976,GO:0005996,GO:0006006,GO:0006139,GO:0006220,GO:0006725,GO:0006753,GO:0006793,GO:0006796,GO:0006807,GO:0008150,GO:0008152,GO:0008879,GO:0009058,GO:0009059,GO:0009117,GO:0009141,GO:0009147,GO:0009165,GO:0009200,GO:0009211,GO:0009219,GO:0009225,GO:0009226,GO:0009262,GO:0009274,GO:0009276,GO:0009394,GO:0009987,GO:0016020,GO:0016051,GO:0016740,GO:0016772,GO:0016779,GO:0018130,GO:0019305,GO:0019318,GO:0019438,GO:0019637,GO:0019692,GO:0030312,GO:0030313,GO:0031975,GO:0033692,GO:0034637,GO:0034641,GO:0034645,GO:0034654,GO:0040007,GO:0043167,GO:0043169,GO:0043170,GO:0044237,GO:0044238,GO:0044249,GO:0044260,GO:0044262,GO:0044264,GO:0044271,GO:0044281,GO:0044424,GO:0044444,GO:0044464,GO:0044710,GO:0044723,GO:0045226,GO:0046075,GO:0046379,GO:0046383,GO:0046483,GO:0046872,GO:0055086,GO:0071704,GO:0071944,GO:0072527,GO:0090407,GO:1901135,GO:1901137,GO:1901293,GO:1901360,GO:1901362,GO:1901564,GO:1901576	K00973	G1PTT	bactNOG[38]	M	Cell wall/membrane/envelope biogenesis	Catalyzes the formation of dTDP-glucose, from dTTP and glucose 1-phosphate, as well as its pyrophosphorolysis (By similarity)
CP020096.1_JKMHGHBE_00034	CP020096.1	L. plantarum K25	Nomadic	9.5e-99	364.8	RFBC		K01790		bactNOG[38]	M	Cell wall/membrane/envelope biogenesis	DTDP-4-dehydrorhamnose 3,5-epimerase
CP020096.1_JKMHGHBE_00035	CP020096.1	L. plantarum K25	Nomadic	4.6e-205	718.8	RFBB	GO:0000271,GO:0003674,GO:0003824,GO:0005975,GO:0005976,GO:0008150,GO:0008152,GO:0008460,GO:0009058,GO:0009059,GO:0009987,GO:0016051,GO:0016829,GO:0016835,GO:0016836,GO:0033692,GO:0034637,GO:0034645,GO:0043170,GO:0044237,GO:0044238,GO:0044249,GO:0044260,GO:0044262,GO:0044264,GO:0044723,GO:0045226,GO:0046379,GO:0071704,GO:1901576	K01710,K08678		bactNOG[38]	M	Cell wall/membrane/envelope biogenesis	dtdp-glucose 4,6-dehydratase
CP020096.1_JKMHGHBE_00036	CP020096.1	L. plantarum K25	Nomadic	1.3e-141	507.7	RFBD	GO:0000271,GO:0003674,GO:0003824,GO:0005575,GO:0005618,GO:0005623,GO:0005975,GO:0005976,GO:0006139,GO:0006629,GO:0006725,GO:0006753,GO:0006793,GO:0006796,GO:0006807,GO:0008150,GO:0008152,GO:0008610,GO:0008653,GO:0008831,GO:0009058,GO:0009059,GO:0009103,GO:0009117,GO:0009165,GO:0009225,GO:0009226,GO:0009274,GO:0009276,GO:0009987,GO:0016051,GO:0016491,GO:0016614,GO:0016616,GO:0018130,GO:0019305,GO:0019438,GO:0019637,GO:0030312,GO:0030313,GO:0031975,GO:0033692,GO:0034637,GO:0034641,GO:0034645,GO:0034654,GO:0043170,GO:0044237,GO:0044238,GO:0044249,GO:0044255,GO:0044260,GO:0044262,GO:0044264,GO:0044271,GO:0044281,GO:0044464,GO:0044710,GO:0044723,GO:0045226,GO:0046379,GO:0046383,GO:0046483,GO:0055086,GO:0055114,GO:0071704,GO:0071944,GO:0090407,GO:1901135,GO:1901137,GO:1901293,GO:1901360,GO:1901362,GO:1901576	K00067,K01790	TDPDRR	bactNOG[38]	M	Cell wall/membrane/envelope biogenesis	DTDP-4-dehydrorhamnose reductase
CP020096.1_JKMHGHBE_00037	CP020096.1	L. plantarum K25	Nomadic	8.1e-21	105.1	CPSE	GO:0005575,GO:0005623,GO:0005886,GO:0016020,GO:0044464,GO:0071944			bactNOG[38]	M	Cell wall/membrane/envelope biogenesis	transferase
CP020096.1_JKMHGHBE_00053	CP020096.1	L. plantarum K25	Nomadic	3.6e-124	449.9	GALE		K01784,K02473	AGMHE,UDPG4E	bactNOG[38]	M	Cell wall/membrane/envelope biogenesis	Epimerase dehydratase
CP020096.1_JKMHGHBE_00056	CP020096.1	L. plantarum K25	Nomadic	4.7e-131	472.6	RFBD	GO:0000271,GO:0003674,GO:0003824,GO:0005575,GO:0005618,GO:0005623,GO:0005975,GO:0005976,GO:0006139,GO:0006629,GO:0006725,GO:0006753,GO:0006793,GO:0006796,GO:0006807,GO:0008150,GO:0008152,GO:0008610,GO:0008653,GO:0008831,GO:0009058,GO:0009059,GO:0009103,GO:0009117,GO:0009165,GO:0009225,GO:0009226,GO:0009274,GO:0009276,GO:0009987,GO:0016051,GO:0016491,GO:0016614,GO:0016616,GO:0018130,GO:0019305,GO:0019438,GO:0019637,GO:0030312,GO:0030313,GO:0031975,GO:0033692,GO:0034637,GO:0034641,GO:0034645,GO:0034654,GO:0043170,GO:0044237,GO:0044238,GO:0044249,GO:0044255,GO:0044260,GO:0044262,GO:0044264,GO:0044271,GO:0044281,GO:0044464,GO:0044710,GO:0044723,GO:0045226,GO:0046379,GO:0046383,GO:0046483,GO:0055086,GO:0055114,GO:0071704,GO:0071944,GO:0090407,GO:1901135,GO:1901137,GO:1901293,GO:1901360,GO:1901362,GO:1901576	K00067,K01790	TDPDRR	bactNOG[38]	M	Cell wall/membrane/envelope biogenesis	DTDP-4-dehydrorhamnose reductase
CP020096.1_JKMHGHBE_00057	CP020096.1	L. plantarum K25	Nomadic	1.1e-169	601.3	RFBB	GO:0000271,GO:0003674,GO:0003824,GO:0005975,GO:0005976,GO:0008150,GO:0008152,GO:0008460,GO:0009058,GO:0009059,GO:0009987,GO:0016051,GO:0016829,GO:0016835,GO:0016836,GO:0033692,GO:0034637,GO:0034645,GO:0043170,GO:0044237,GO:0044238,GO:0044249,GO:0044260,GO:0044262,GO:0044264,GO:0044723,GO:0045226,GO:0046379,GO:0071704,GO:1901576	K01710,K08678		bactNOG[38]	M	Cell wall/membrane/envelope biogenesis	dtdp-glucose 4,6-dehydratase
CP020096.1_JKMHGHBE_00058	CP020096.1	L. plantarum K25	Nomadic	1.6e-98	364	RFBC		K01790		bactNOG[38]	M	Cell wall/membrane/envelope biogenesis	DTDP-4-dehydrorhamnose 3,5-epimerase
CP020096.1_JKMHGHBE_00059	CP020096.1	L. plantarum K25	Nomadic	1.6e-129	467.6	RFBA	GO:0000271,GO:0000287,GO:0003674,GO:0003824,GO:0005488,GO:0005575,GO:0005618,GO:0005622,GO:0005623,GO:0005737,GO:0005829,GO:0005886,GO:0005975,GO:0005976,GO:0005996,GO:0006006,GO:0006139,GO:0006220,GO:0006725,GO:0006753,GO:0006793,GO:0006796,GO:0006807,GO:0008150,GO:0008152,GO:0008879,GO:0009058,GO:0009059,GO:0009117,GO:0009141,GO:0009147,GO:0009165,GO:0009200,GO:0009211,GO:0009219,GO:0009225,GO:0009226,GO:0009262,GO:0009274,GO:0009276,GO:0009394,GO:0009987,GO:0016020,GO:0016051,GO:0016740,GO:0016772,GO:0016779,GO:0018130,GO:0019305,GO:0019318,GO:0019438,GO:0019637,GO:0019692,GO:0030312,GO:0030313,GO:0031975,GO:0033692,GO:0034637,GO:0034641,GO:0034645,GO:0034654,GO:0040007,GO:0043167,GO:0043169,GO:0043170,GO:0044237,GO:0044238,GO:0044249,GO:0044260,GO:0044262,GO:0044264,GO:0044271,GO:0044281,GO:0044424,GO:0044444,GO:0044464,GO:0044710,GO:0044723,GO:0045226,GO:0046075,GO:0046379,GO:0046383,GO:0046483,GO:0046872,GO:0055086,GO:0071704,GO:0071944,GO:0072527,GO:0090407,GO:1901135,GO:1901137,GO:1901293,GO:1901360,GO:1901362,GO:1901564,GO:1901576	K00973	G1PTT	bactNOG[38]	M	Cell wall/membrane/envelope biogenesis	Catalyzes the formation of dTDP-glucose, from dTTP and glucose 1-phosphate, as well as its pyrophosphorolysis (By similarity)
CP020099.1_HIMLMMJF_00002	CP020099.1	L. plantarum K25	Nomadic	4.3e-08	63.9	OMCB	GO:0005575,GO:0005623,GO:0042597,GO:0044464			bactNOG[38]	M	Cell wall/membrane/envelope biogenesis	In elementary bodies (EBs, the infectious stage, which is able to survive outside the host cell) provides the structural integrity of the outer envelope through disulfide cross-links with the small cysteine-rich protein and the major outer membrane porin. It has been described in publications as the Sarkosyl- insoluble COMC (Chlamydia outer membrane complex), and serves as the functional equivalent of peptidoglycan
CP024059.1_NALNBEJP_00002	CP024059.1	L. plantarum KACC 92189	Nomadic	6.8e-185	651.7			K19426,K19431		bactNOG[38]	M	Cell wall/membrane/envelope biogenesis	biosynthesis protein
CP024059.1_NALNBEJP_00006	CP024059.1	L. plantarum KACC 92189	Nomadic	4.6e-58	230.3	ISAA	GO:0005575,GO:0005576			bactNOG[38]	M	Cell wall/membrane/envelope biogenesis	Is able to cleave peptidoglycan (By similarity)
CP024059.1_NALNBEJP_00058	CP024059.1	L. plantarum KACC 92189	Nomadic	6.8e-185	651.7			K19426,K19431		bactNOG[38]	M	Cell wall/membrane/envelope biogenesis	biosynthesis protein
CP024059.1_NALNBEJP_00062	CP024059.1	L. plantarum KACC 92189	Nomadic	4.6e-58	230.3	ISAA	GO:0005575,GO:0005576			bactNOG[38]	M	Cell wall/membrane/envelope biogenesis	Is able to cleave peptidoglycan (By similarity)
CP024061.1_KOIBGGJM_00002	CP024061.1	L. plantarum KACC 92189	Nomadic	1.3e-33	148.3	PSSE				bactNOG[38]	M	Cell wall/membrane/envelope biogenesis	Glycosyl Transferase
CP024061.1_KOIBGGJM_00003	CP024061.1	L. plantarum KACC 92189	Nomadic	5.8e-82	309.3			K12992		bactNOG[38]	M	Cell wall/membrane/envelope biogenesis	Glycosyl transferase family 2
CP024061.1_KOIBGGJM_00005	CP024061.1	L. plantarum KACC 92189	Nomadic	4.2e-28	131					bactNOG[38]	M	Cell wall/membrane/envelope biogenesis	glycosyltransferase group 2 family protein
CP024061.1_KOIBGGJM_00008	CP024061.1	L. plantarum KACC 92189	Nomadic	9.4e-36	156.4					bactNOG[38]	M	Cell wall/membrane/envelope biogenesis	Glycosyl transferase family 2
CP024061.1_KOIBGGJM_00049	CP024061.1	L. plantarum KACC 92189	Nomadic	2.3e-74	283.9	CPSE	GO:0005575,GO:0005623,GO:0005886,GO:0016020,GO:0044464,GO:0071944			bactNOG[38]	M	Cell wall/membrane/envelope biogenesis	transferase
CP024061.1_KOIBGGJM_00050	CP024061.1	L. plantarum KACC 92189	Nomadic	1.6e-61	240.7	CPSF				bactNOG[38]	M	Cell wall/membrane/envelope biogenesis	biosynthesis protein
CP024061.1_KOIBGGJM_00051	CP024061.1	L. plantarum KACC 92189	Nomadic	3.2e-23	113.6	PSSE				bactNOG[38]	M	Cell wall/membrane/envelope biogenesis	Glycosyl Transferase
CP024061.1_KOIBGGJM_00057	CP024061.1	L. plantarum KACC 92189	Nomadic	1.6e-125	454.1	CAPA	GO:0005575,GO:0005623,GO:0005886,GO:0016020,GO:0044464,GO:0071944	K19420		bactNOG[38]	M	Cell wall/membrane/envelope biogenesis	biosynthesis protein
CP024061.1_KOIBGGJM_00060	CP024061.1	L. plantarum KACC 92189	Nomadic	1.3e-33	148.3	PSSE				bactNOG[38]	M	Cell wall/membrane/envelope biogenesis	Glycosyl Transferase
CP024061.1_KOIBGGJM_00061	CP024061.1	L. plantarum KACC 92189	Nomadic	5.8e-82	309.3			K12992		bactNOG[38]	M	Cell wall/membrane/envelope biogenesis	Glycosyl transferase family 2
lcl|CP013750.1_prot_AOB21197.1_9	CP013750.1	L. plantarum KP	Nomadic	9.6e-79	298.9	LYTH	GO:0005575,GO:0005576,GO:0005618,GO:0005623,GO:0030312,GO:0044464,GO:0071944	K01448		bactNOG[38]	M	Cell wall/membrane/envelope biogenesis	N-acetylmuramoyl-L-alanine amidase
lcl|CP013750.1_prot_AOB21244.1_58	CP013750.1	L. plantarum KP	Nomadic	1.7e-26	125.2	BAS0654		K07284		NOG[107]	M	Cell wall/membrane/envelope biogenesis	(sortase) family
lcl|CP013750.1_prot_AOB21274.1_90	CP013750.1	L. plantarum KP	Nomadic	0	1459.1					bactNOG[38]	M	Cell wall/membrane/envelope biogenesis	Cell wall anchor domain protein
lcl|CP013751.1_prot_AOB21310.1_30	CP013751.1	L. plantarum KP	Nomadic	2.5e-27	127.9	BAS0654		K07284		NOG[107]	M	Cell wall/membrane/envelope biogenesis	(sortase) family
lcl|CP013752.1_prot_AOB21412.1_42	CP013752.1	L. plantarum KP	Nomadic	3.4e-181	639.8	YDAM	GO:0005575,GO:0016020	K00752,K19003		bactNOG[38]	M	Cell wall/membrane/envelope biogenesis	glycosyl transferase family 2
CP033889.1_ALBAOMOC_00038	CP033889.1	L. plantarum LMT1-48	Nomadic	4.1e-174	615.9			K19426,K19431		bactNOG[38]	M	Cell wall/membrane/envelope biogenesis	biosynthesis protein
CP033889.1_ALBAOMOC_00055	CP033889.1	L. plantarum LMT1-48	Nomadic	2e-193	680.2	GLF	GO:0003674,GO:0003824,GO:0005575,GO:0005618,GO:0005623,GO:0005886,GO:0008150,GO:0008152,GO:0008767,GO:0009273,GO:0009987,GO:0016020,GO:0016853,GO:0016866,GO:0030312,GO:0042546,GO:0044085,GO:0044464,GO:0044699,GO:0044763,GO:0071554,GO:0071766,GO:0071840,GO:0071944	K01854	UDPGALM	bactNOG[38]	M	Cell wall/membrane/envelope biogenesis	UDP-galactopyranose mutase
lcl|CP028978.1_prot_AWI41962.1_12	CP028978.1	L. plantarum LQ80	Nomadic	9.6e-79	298.9	LYTH	GO:0005575,GO:0005576,GO:0005618,GO:0005623,GO:0030312,GO:0044464,GO:0071944	K01448		bactNOG[38]	M	Cell wall/membrane/envelope biogenesis	N-acetylmuramoyl-L-alanine amidase
lcl|CP028978.1_prot_AWI42008.1_65	CP028978.1	L. plantarum LQ80	Nomadic	1.7e-26	125.2	BAS0654		K07284		NOG[107]	M	Cell wall/membrane/envelope biogenesis	(sortase) family
lcl|CP028980.1_prot_AWI42095.1_4	CP028980.1	L. plantarum LQ80	Nomadic	4.7e-131	472.6	RFBD	GO:0000271,GO:0003674,GO:0003824,GO:0005575,GO:0005618,GO:0005623,GO:0005975,GO:0005976,GO:0006139,GO:0006629,GO:0006725,GO:0006753,GO:0006793,GO:0006796,GO:0006807,GO:0008150,GO:0008152,GO:0008610,GO:0008653,GO:0008831,GO:0009058,GO:0009059,GO:0009103,GO:0009117,GO:0009165,GO:0009225,GO:0009226,GO:0009274,GO:0009276,GO:0009987,GO:0016051,GO:0016491,GO:0016614,GO:0016616,GO:0018130,GO:0019305,GO:0019438,GO:0019637,GO:0030312,GO:0030313,GO:0031975,GO:0033692,GO:0034637,GO:0034641,GO:0034645,GO:0034654,GO:0043170,GO:0044237,GO:0044238,GO:0044249,GO:0044255,GO:0044260,GO:0044262,GO:0044264,GO:0044271,GO:0044281,GO:0044464,GO:0044710,GO:0044723,GO:0045226,GO:0046379,GO:0046383,GO:0046483,GO:0055086,GO:0055114,GO:0071704,GO:0071944,GO:0090407,GO:1901135,GO:1901137,GO:1901293,GO:1901360,GO:1901362,GO:1901576	K00067,K01790	TDPDRR	bactNOG[38]	M	Cell wall/membrane/envelope biogenesis	DTDP-4-dehydrorhamnose reductase
lcl|CP028980.1_prot_AWI42096.1_5	CP028980.1	L. plantarum LQ80	Nomadic	1.2e-168	597.8	RFBB	GO:0000271,GO:0003674,GO:0003824,GO:0005975,GO:0005976,GO:0008150,GO:0008152,GO:0008460,GO:0009058,GO:0009059,GO:0009987,GO:0016051,GO:0016829,GO:0016835,GO:0016836,GO:0033692,GO:0034637,GO:0034645,GO:0043170,GO:0044237,GO:0044238,GO:0044249,GO:0044260,GO:0044262,GO:0044264,GO:0044723,GO:0045226,GO:0046379,GO:0071704,GO:1901576	K01710,K08678		bactNOG[38]	M	Cell wall/membrane/envelope biogenesis	dtdp-glucose 4,6-dehydratase
lcl|CP028980.1_prot_AWI42097.1_6	CP028980.1	L. plantarum LQ80	Nomadic	1.6e-98	364	RFBC		K01790		bactNOG[38]	M	Cell wall/membrane/envelope biogenesis	DTDP-4-dehydrorhamnose 3,5-epimerase
lcl|CP028980.1_prot_AWI42098.1_7	CP028980.1	L. plantarum LQ80	Nomadic	4.6e-129	466.1	RFBA	GO:0000271,GO:0000287,GO:0003674,GO:0003824,GO:0005488,GO:0005575,GO:0005618,GO:0005622,GO:0005623,GO:0005737,GO:0005829,GO:0005886,GO:0005975,GO:0005976,GO:0005996,GO:0006006,GO:0006139,GO:0006220,GO:0006725,GO:0006753,GO:0006793,GO:0006796,GO:0006807,GO:0008150,GO:0008152,GO:0008879,GO:0009058,GO:0009059,GO:0009117,GO:0009141,GO:0009147,GO:0009165,GO:0009200,GO:0009211,GO:0009219,GO:0009225,GO:0009226,GO:0009262,GO:0009274,GO:0009276,GO:0009394,GO:0009987,GO:0016020,GO:0016051,GO:0016740,GO:0016772,GO:0016779,GO:0018130,GO:0019305,GO:0019318,GO:0019438,GO:0019637,GO:0019692,GO:0030312,GO:0030313,GO:0031975,GO:0033692,GO:0034637,GO:0034641,GO:0034645,GO:0034654,GO:0040007,GO:0043167,GO:0043169,GO:0043170,GO:0044237,GO:0044238,GO:0044249,GO:0044260,GO:0044262,GO:0044264,GO:0044271,GO:0044281,GO:0044424,GO:0044444,GO:0044464,GO:0044710,GO:0044723,GO:0045226,GO:0046075,GO:0046379,GO:0046383,GO:0046483,GO:0046872,GO:0055086,GO:0071704,GO:0071944,GO:0072527,GO:0090407,GO:1901135,GO:1901137,GO:1901293,GO:1901360,GO:1901362,GO:1901564,GO:1901576	K00973	G1PTT	bactNOG[38]	M	Cell wall/membrane/envelope biogenesis	Catalyzes the formation of dTDP-glucose, from dTTP and glucose 1-phosphate, as well as its pyrophosphorolysis (By similarity)
lcl|CP028980.1_prot_AWI42100.1_9	CP028980.1	L. plantarum LQ80	Nomadic	5.5e-41	173.7					bactNOG[38]	M	Cell wall/membrane/envelope biogenesis	Capsular polysaccharide synthesis protein
lcl|CP028980.1_prot_AWI42103.1_12	CP028980.1	L. plantarum LQ80	Nomadic	3.6e-68	263.8			K12991,K12997		bactNOG[38]	M	Cell wall/membrane/envelope biogenesis	glycosyltransferase, group 2 family protein
lcl|CP028980.1_prot_AWI42104.1_13	CP028980.1	L. plantarum LQ80	Nomadic	7.3e-74	283.1					bactNOG[38]	M	Cell wall/membrane/envelope biogenesis	glycosyl transferase group 1
lcl|CP028980.1_prot_AWI42105.1_14	CP028980.1	L. plantarum LQ80	Nomadic	5e-18	97.8			K16710		bactNOG[38]	M	Cell wall/membrane/envelope biogenesis	Polysaccharide pyruvyl transferase
lcl|CP028980.1_prot_AWI42106.1_15	CP028980.1	L. plantarum LQ80	Nomadic	1.4e-69	268.9			K19422		bactNOG[38]	M	Cell wall/membrane/envelope biogenesis	group 1 glycosyl transferase
lcl|CP028980.1_prot_AWI42109.1_21	CP028980.1	L. plantarum LQ80	Nomadic	4.4e-128	462.6	CAPA	GO:0005575,GO:0005623,GO:0005886,GO:0016020,GO:0044464,GO:0071944	K19420		bactNOG[38]	M	Cell wall/membrane/envelope biogenesis	biosynthesis protein
lcl|CP028980.1_prot_AWI42112.1_24	CP028980.1	L. plantarum LQ80	Nomadic	8.1e-86	322	CPSE	GO:0005575,GO:0005623,GO:0005886,GO:0016020,GO:0044464,GO:0071944			bactNOG[38]	M	Cell wall/membrane/envelope biogenesis	transferase
lcl|CP028980.1_prot_AWI42113.1_25	CP028980.1	L. plantarum LQ80	Nomadic	7e-141	505.8	WCHF		K12996		bactNOG[38]	M	Cell wall/membrane/envelope biogenesis	alpha-D-GlcNAc alpha-1,2-L-rhamnosyltransferase
lcl|CP028980.1_prot_AWI42114.1_26	CP028980.1	L. plantarum LQ80	Nomadic	8e-134	481.9	RFBA	GO:0000271,GO:0000287,GO:0003674,GO:0003824,GO:0005488,GO:0005575,GO:0005618,GO:0005622,GO:0005623,GO:0005737,GO:0005829,GO:0005886,GO:0005975,GO:0005976,GO:0005996,GO:0006006,GO:0006139,GO:0006220,GO:0006725,GO:0006753,GO:0006793,GO:0006796,GO:0006807,GO:0008150,GO:0008152,GO:0008879,GO:0009058,GO:0009059,GO:0009117,GO:0009141,GO:0009147,GO:0009165,GO:0009200,GO:0009211,GO:0009219,GO:0009225,GO:0009226,GO:0009262,GO:0009274,GO:0009276,GO:0009394,GO:0009987,GO:0016020,GO:0016051,GO:0016740,GO:0016772,GO:0016779,GO:0018130,GO:0019305,GO:0019318,GO:0019438,GO:0019637,GO:0019692,GO:0030312,GO:0030313,GO:0031975,GO:0033692,GO:0034637,GO:0034641,GO:0034645,GO:0034654,GO:0040007,GO:0043167,GO:0043169,GO:0043170,GO:0044237,GO:0044238,GO:0044249,GO:0044260,GO:0044262,GO:0044264,GO:0044271,GO:0044281,GO:0044424,GO:0044444,GO:0044464,GO:0044710,GO:0044723,GO:0045226,GO:0046075,GO:0046379,GO:0046383,GO:0046483,GO:0046872,GO:0055086,GO:0071704,GO:0071944,GO:0072527,GO:0090407,GO:1901135,GO:1901137,GO:1901293,GO:1901360,GO:1901362,GO:1901564,GO:1901576	K00973	G1PTT	bactNOG[38]	M	Cell wall/membrane/envelope biogenesis	Catalyzes the formation of dTDP-glucose, from dTTP and glucose 1-phosphate, as well as its pyrophosphorolysis (By similarity)
lcl|CP028982.1_prot_AWI42140.1_5	CP028982.1	L. plantarum LQ80	Nomadic	1e-66	258.5			K01992		bactNOG[38]	M	Cell wall/membrane/envelope biogenesis	Cell surface protein
lcl|CP015858.1_prot_ANJ15307.1_52	CP015858.1	L. plantarum LZ227	Nomadic	1.3e-26	125.6	BAS0654		K07284		NOG[107]	M	Cell wall/membrane/envelope biogenesis	(sortase) family
lcl|CP015858.1_prot_ANJ15312.1_57	CP015858.1	L. plantarum LZ227	Nomadic	4e-129	466.1	CAPA	GO:0005575,GO:0005623,GO:0005886,GO:0016020,GO:0044464,GO:0071944	K19420		bactNOG[38]	M	Cell wall/membrane/envelope biogenesis	biosynthesis protein
lcl|CP015858.1_prot_ANJ15315.1_63	CP015858.1	L. plantarum LZ227	Nomadic	2.6e-139	500.4			K19422		bactNOG[38]	M	Cell wall/membrane/envelope biogenesis	Glycosyltransferase
lcl|CP015858.1_prot_ANJ15316.1_64	CP015858.1	L. plantarum LZ227	Nomadic	1.6e-127	461.1	EPSV		K00745		bactNOG[38]	M	Cell wall/membrane/envelope biogenesis	Glycosyl Transferase
lcl|CP015858.1_prot_ANJ15318.1_66	CP015858.1	L. plantarum LZ227	Nomadic	1.7e-133	481.1			K00786		bactNOG[38]	M	Cell wall/membrane/envelope biogenesis	glycosyl transferase group 1
lcl|CP015858.1_prot_ANJ15319.1_67	CP015858.1	L. plantarum LZ227	Nomadic	8.5e-108	395.6	CPSJ		K12983		bactNOG[38]	M	Cell wall/membrane/envelope biogenesis	Glycosyl Transferase
lcl|CP015858.1_prot_ANJ15321.1_69	CP015858.1	L. plantarum LZ227	Nomadic	3.7e-22	109.4					bactNOG[38]	M	Cell wall/membrane/envelope biogenesis	glycosyl transferase family
lcl|CP015858.1_prot_ANJ15322.1_70	CP015858.1	L. plantarum LZ227	Nomadic	1e-18	98.2	SP_1767				bactNOG[38]	M	Cell wall/membrane/envelope biogenesis	glycosyl transferase family
lcl|CP015858.1_prot_ANJ15324.1_72	CP015858.1	L. plantarum LZ227	Nomadic	2.1e-110	404.8					bactNOG[38]	M	Cell wall/membrane/envelope biogenesis	Inherit from bactNOG: polysaccharide biosynthesis protein
lcl|CP015858.1_prot_ANJ15327.1_78	CP015858.1	L. plantarum LZ227	Nomadic	3.2e-74	283.5	RFBP		K00996		bactNOG[38]	M	Cell wall/membrane/envelope biogenesis	transferase
lcl|CP015860.1_prot_ANJ15420.1_3	CP015860.1	L. plantarum LZ227	Nomadic	9.8e-252	874.8	TAGF	GO:0005575,GO:0005623,GO:0005886,GO:0016020,GO:0044464,GO:0071944	K09809		bactNOG[38]	M	Cell wall/membrane/envelope biogenesis	Teichoic acid biosynthesis protein
lcl|CP015860.1_prot_ANJ15422.1_5	CP015860.1	L. plantarum LZ227	Nomadic	1.2e-63	247.7	TAGD		K00980		bactNOG[38]	M	Cell wall/membrane/envelope biogenesis	Glycerol-3-phosphate cytidylyltransferase
lcl|CP015862.1_prot_ANJ15513.1_17	CP015862.1	L. plantarum LZ227	Nomadic	7.3e-27	127.1					bactNOG[38]	M	Cell wall/membrane/envelope biogenesis	cell wall surface anchor family protein
lcl|CP015862.1_prot_ANJ15514.1_18	CP015862.1	L. plantarum LZ227	Nomadic	2.5e-151	540.8					bactNOG[38]	M	Cell wall/membrane/envelope biogenesis	cell wall surface anchor family protein
lcl|CP015862.1_prot_ANJ15515.1_19	CP015862.1	L. plantarum LZ227	Nomadic	5.1e-96	356.7	SRTB		K07284		bactNOG[38]	M	Cell wall/membrane/envelope biogenesis	(sortase) family
lcl|CP013150.1_prot_APD02685.1_1	CP013150.1	L. plantarum MF1298	Nomadic	3e-51	207.6	ISAA	GO:0005575,GO:0005576			bactNOG[38]	M	Cell wall/membrane/envelope biogenesis	Is able to cleave peptidoglycan (By similarity)
lcl|CP013150.1_prot_APD02713.1_40	CP013150.1	L. plantarum MF1298	Nomadic	1.2e-193	681	GLF	GO:0003674,GO:0003824,GO:0005575,GO:0005618,GO:0005623,GO:0005886,GO:0008150,GO:0008152,GO:0008767,GO:0009273,GO:0009987,GO:0016020,GO:0016853,GO:0016866,GO:0030312,GO:0042546,GO:0044085,GO:0044464,GO:0044699,GO:0044763,GO:0071554,GO:0071766,GO:0071840,GO:0071944	K01854	UDPGALM	bactNOG[38]	M	Cell wall/membrane/envelope biogenesis	UDP-galactopyranose mutase
lcl|CP013152.2_prot_AXN90866.1_23	CP013152.2	L. plantarum MF1298	Nomadic	2.3e-193	679.9			K19426,K19431		bactNOG[38]	M	Cell wall/membrane/envelope biogenesis	biosynthesis protein
lcl|CP013153.2_prot_AXN90884.1_25	CP013153.2	L. plantarum MF1298	Nomadic	9.6e-203	713.4					bactNOG[38]	M	Cell wall/membrane/envelope biogenesis	Cell wall anchor domain protein
lcl|CP013156.2_prot_APD02881.1_14	CP013156.2	L. plantarum MF1298	Nomadic	1.4e-131	474.6			K00721		bactNOG[38]	M	Cell wall/membrane/envelope biogenesis	Glycosyl transferase, family 2
lcl|CP023491.1_prot_AYE60404.1_34	CP023491.1	L. plantarum NCIMB 700965	Nomadic	1e-26	125.9	BAS0654		K07284		NOG[107]	M	Cell wall/membrane/envelope biogenesis	(sortase) family
lcl|CP023491.1_prot_AYE60409.1_39	CP023491.1	L. plantarum NCIMB 700965	Nomadic	1.5e-91	341.3	CAPA	GO:0005575,GO:0005623,GO:0005886,GO:0016020,GO:0044464,GO:0071944	K19420		bactNOG[38]	M	Cell wall/membrane/envelope biogenesis	biosynthesis protein
CP030882.1_INJOBACF_00002	CP030882.1	L. plantarum nF1	Nomadic	2.6e-173	614.4	YBFG				bactNOG[38]	M	Cell wall/membrane/envelope biogenesis	Domain of unknown function (DUF1906)
CP017407.1_PCGCHFKF_00013	CP017407.1	L. plantarum RI-113	Nomadic	2.7e-75	287	CNA				bactNOG[38]	M	Cell wall/membrane/envelope biogenesis	Collagen adhesin
CP017407.1_PCGCHFKF_00043	CP017407.1	L. plantarum RI-113	Nomadic	2.9e-08	64.7	ISDC	GO:0005575,GO:0005618,GO:0005623,GO:0030312,GO:0044464,GO:0071944			bactNOG[38]	M	Cell wall/membrane/envelope biogenesis	Involved in heme (porphyrin) scavenging. Binds hemoglobin and almost exclusively free-base protoporphyrin IX. Probably has a role as the central conduit of the isd heme uptake system, i.e. mediates the transfer of the iron-containing nutrient from IsdABH to the membrane translocation system IsdDEF. Hemin- free IsdC (apo-IsdC) acquires hemin from hemin-containing IsdA (holo-IsdA) probably through the activated holo-IsdA-apo-IsdC complex and due to the higher affinity of apo-IsdC for the cofactor. The reaction is reversible (By similarity)
CP017411.1_HKBFAPBE_00001	CP017411.1	L. plantarum RI-113	Nomadic	1.2e-173	615.5	YBFG				bactNOG[38]	M	Cell wall/membrane/envelope biogenesis	Domain of unknown function (DUF1906)
lcl|CP021502.1_prot_ARW37137.1_63	CP021502.1	L. plantarum SRCM102022	Nomadic	1.3e-172	612.1	YBFG				bactNOG[38]	M	Cell wall/membrane/envelope biogenesis	Domain of unknown function (DUF1906)
lcl|CP032752.1_prot_AYJ37122.1_9	CP032752.1	L. plantarum subsp. argentoratensis DSM 16365	Nomadic	0	1115.9					bactNOG[38]	M	Cell wall/membrane/envelope biogenesis	Cell wall anchor domain protein
lcl|CP032752.1_prot_AYJ37123.1_10	CP032752.1	L. plantarum subsp. argentoratensis DSM 16365	Nomadic	4.8e-84	316.2	LRGB	GO:0005575,GO:0005623,GO:0005886,GO:0016020,GO:0044464,GO:0071944	K05339		bactNOG[38]	M	Cell wall/membrane/envelope biogenesis	Inhibits the expression or activity of extracellular murein hydrolases by interacting, possibly with LrgA, with the holin-like proteins CidA and or CidB. The LrgAB and CidAB proteins may affect the proton motive force of the membrane. May be involved in programmed cell death (PCD), possibly triggering PCD in response to antibiotics and environmental stresses (By similarity)
lcl|CP032754.1_prot_AYJ37236.1_33	CP032754.1	L. plantarum subsp. argentoratensis DSM 16365	Nomadic	2.4e-190	669.8			K19426,K19431		bactNOG[38]	M	Cell wall/membrane/envelope biogenesis	biosynthesis protein
lcl|CP032755.1_prot_AYJ37262.1_9	CP032755.1	L. plantarum subsp. argentoratensis DSM 16365	Nomadic	2.6e-14	82.8			K07011		bactNOG[38]	M	Cell wall/membrane/envelope biogenesis	Glycosyl transferase, family 2
lcl|CP032755.1_prot_AYJ37263.1_11	CP032755.1	L. plantarum subsp. argentoratensis DSM 16365	Nomadic	1.3e-70	271.9			K07011		bactNOG[38]	M	Cell wall/membrane/envelope biogenesis	Glycosyl transferase, family 2
lcl|CP032755.1_prot_AYJ37264.1_12	CP032755.1	L. plantarum subsp. argentoratensis DSM 16365	Nomadic	6.5e-53	213	LICD		K07271		bactNOG[38]	M	Cell wall/membrane/envelope biogenesis	biosynthesis protein
lcl|CP032755.1_prot_AYJ37265.1_14	CP032755.1	L. plantarum subsp. argentoratensis DSM 16365	Nomadic	3.1e-49	201.1					bactNOG[38]	M	Cell wall/membrane/envelope biogenesis	glycosyltransferase group 2 family protein
lcl|CP032755.1_prot_AYJ37273.1_24	CP032755.1	L. plantarum subsp. argentoratensis DSM 16365	Nomadic	7.6e-128	461.8	CAPA	GO:0005575,GO:0005623,GO:0005886,GO:0016020,GO:0044464,GO:0071944	K19420		bactNOG[38]	M	Cell wall/membrane/envelope biogenesis	biosynthesis protein
lcl|CP032755.1_prot_AYJ37277.1_28	CP032755.1	L. plantarum subsp. argentoratensis DSM 16365	Nomadic	2.1e-176	624	CPS1C	GO:0003674,GO:0003824,GO:0005215,GO:0005319,GO:0005575,GO:0006139,GO:0006152,GO:0006163,GO:0006195,GO:0006200,GO:0006725,GO:0006753,GO:0006793,GO:0006796,GO:0006807,GO:0006810,GO:0006869,GO:0008150,GO:0008152,GO:0009056,GO:0009116,GO:0009117,GO:0009119,GO:0009123,GO:0009125,GO:0009126,GO:0009128,GO:0009141,GO:0009143,GO:0009144,GO:0009146,GO:0009150,GO:0009154,GO:0009158,GO:0009161,GO:0009164,GO:0009166,GO:0009167,GO:0009169,GO:0009199,GO:0009203,GO:0009205,GO:0009207,GO:0009259,GO:0009261,GO:0009987,GO:0010876,GO:0015221,GO:0015399,GO:0015405,GO:0015437,GO:0015920,GO:0016020,GO:0016021,GO:0016462,GO:0016787,GO:0016817,GO:0016818,GO:0016820,GO:0016887,GO:0017111,GO:0019439,GO:0019637,GO:0019693,GO:0022804,GO:0022857,GO:0022884,GO:0022891,GO:0022892,GO:0031224,GO:0033036,GO:0034641,GO:0034655,GO:0042278,GO:0042454,GO:0042623,GO:0042626,GO:0043492,GO:0044237,GO:0044238,GO:0044248,GO:0044270,GO:0044281,GO:0044425,GO:0044699,GO:0044710,GO:0044763,GO:0044765,GO:0046034,GO:0046128,GO:0046130,GO:0046434,GO:0046483,GO:0046700,GO:0051179,GO:0051234,GO:0055085,GO:0055086,GO:0071702,GO:0071704,GO:0072521,GO:0072523,GO:1901135,GO:1901136,GO:1901264,GO:1901292,GO:1901360,GO:1901361,GO:1901505,GO:1901564,GO:1901565,GO:1901575,GO:1901657,GO:1901658	K03328		bactNOG[38]	M	Cell wall/membrane/envelope biogenesis	polysaccharide
lcl|CP032755.1_prot_AYJ37279.1_30	CP032755.1	L. plantarum subsp. argentoratensis DSM 16365	Nomadic	1.8e-215	753.4	GLF	GO:0003674,GO:0003824,GO:0005575,GO:0005618,GO:0005623,GO:0005886,GO:0008150,GO:0008152,GO:0008767,GO:0009273,GO:0009987,GO:0016020,GO:0016853,GO:0016866,GO:0030312,GO:0042546,GO:0044085,GO:0044464,GO:0044699,GO:0044763,GO:0071554,GO:0071766,GO:0071840,GO:0071944	K01854	UDPGALM	bactNOG[38]	M	Cell wall/membrane/envelope biogenesis	UDP-galactopyranose mutase
lcl|CP032755.1_prot_AYJ37281.1_33	CP032755.1	L. plantarum subsp. argentoratensis DSM 16365	Nomadic	4.4e-63	245.7	TAGD		K00980		bactNOG[38]	M	Cell wall/membrane/envelope biogenesis	Glycerol-3-phosphate cytidylyltransferase
lcl|CP032755.1_prot_AYJ37284.1_38	CP032755.1	L. plantarum subsp. argentoratensis DSM 16365	Nomadic	1.7e-75	287.7	CPSE	GO:0005575,GO:0005623,GO:0005886,GO:0016020,GO:0044464,GO:0071944			bactNOG[38]	M	Cell wall/membrane/envelope biogenesis	transferase
lcl|CP025992.1_prot_AUV74088.1_7	CP025992.1	L. plantarum subsp. plantarum LB1-2	Nomadic	2.6e-58	230.7	ISAA	GO:0005575,GO:0005576			bactNOG[38]	M	Cell wall/membrane/envelope biogenesis	Is able to cleave peptidoglycan (By similarity)
lcl|CP025992.1_prot_AUV74109.1_36	CP025992.1	L. plantarum subsp. plantarum LB1-2	Nomadic	8.1e-134	483.8					bactNOG[38]	M	Cell wall/membrane/envelope biogenesis	Peptidoglycan binding protein
lcl|CP025993.1_prot_AUV74215.1_36	CP025993.1	L. plantarum subsp. plantarum LB1-2	Nomadic	4.8e-44	183.7	SRTB		K07284		bactNOG[38]	M	Cell wall/membrane/envelope biogenesis	sortase family
lcl|CP025993.1_prot_AUV74216.1_37	CP025993.1	L. plantarum subsp. plantarum LB1-2	Nomadic	3.9e-182	643.7					bactNOG[38]	M	Cell wall/membrane/envelope biogenesis	Cna protein B-type domain
lcl|CP025993.1_prot_AUV74217.1_38	CP025993.1	L. plantarum subsp. plantarum LB1-2	Nomadic	1e-22	112.5	BAS0654		K07284		NOG[107]	M	Cell wall/membrane/envelope biogenesis	(sortase) family
lcl|CP005944.2_prot_AGL65697.2_1	CP005944.2	L. plantarum subsp. plantarum P-8	Nomadic	9.4e-76	288.5	CNA				bactNOG[38]	M	Cell wall/membrane/envelope biogenesis	Collagen adhesin
lcl|CP005945.2_prot_AGL65749.2_11	CP005945.2	L. plantarum subsp. plantarum P-8	Nomadic	1.2e-55	222.2	ISAA	GO:0005575,GO:0005576			bactNOG[38]	M	Cell wall/membrane/envelope biogenesis	Is able to cleave peptidoglycan (By similarity)
lcl|CP005948.1_prot_AGL65828.2_1	CP005948.1	L. plantarum subsp. plantarum P-8	Nomadic	1.2e-173	615.5	YBFG				bactNOG[38]	M	Cell wall/membrane/envelope biogenesis	Domain of unknown function (DUF1906)
lcl|CP018326.1_prot_APP13763.1_19	CP018326.1	L. plantarum subsp. plantarum TS12	Nomadic	4.4e-193	679.1	GLF	GO:0003674,GO:0003824,GO:0005575,GO:0005618,GO:0005623,GO:0005886,GO:0008150,GO:0008152,GO:0008767,GO:0009273,GO:0009987,GO:0016020,GO:0016853,GO:0016866,GO:0030312,GO:0042546,GO:0044085,GO:0044464,GO:0044699,GO:0044763,GO:0071554,GO:0071766,GO:0071840,GO:0071944	K01854	UDPGALM	bactNOG[38]	M	Cell wall/membrane/envelope biogenesis	UDP-galactopyranose mutase
lcl|CP018326.1_prot_APP13790.1_57	CP018326.1	L. plantarum subsp. plantarum TS12	Nomadic	1.6e-189	667.2			K19426,K19431		bactNOG[38]	M	Cell wall/membrane/envelope biogenesis	biosynthesis protein
lcl|CP018327.1_prot_APP13822.1_29	CP018327.1	L. plantarum subsp. plantarum TS12	Nomadic	2.4e-218	763.1	GLGD		K00975		bactNOG[38]	M	Cell wall/membrane/envelope biogenesis	glucose-1-phosphate adenylyltransferase
lcl|CP018327.1_prot_APP13830.1_40	CP018327.1	L. plantarum subsp. plantarum TS12	Nomadic	3.6e-186	656			K19426,K19431		bactNOG[38]	M	Cell wall/membrane/envelope biogenesis	biosynthesis protein
lcl|CP017380.1_prot_ARO10976.1_21	CP017380.1	L. plantarum TMW 1.1623	Nomadic	6.7e-81	306.2					bactNOG[38]	M	Cell wall/membrane/envelope biogenesis	glycosyltransferase group 2 family protein
lcl|CP017380.1_prot_ARO10977.1_22	CP017380.1	L. plantarum TMW 1.1623	Nomadic	9.6e-46	189.5	SP_1365		K00745		bactNOG[38]	M	Cell wall/membrane/envelope biogenesis	glycosyl transferase
lcl|CP017380.1_prot_ARO10980.1_25	CP017380.1	L. plantarum TMW 1.1623	Nomadic	2.7e-123	447.6					bactNOG[38]	M	Cell wall/membrane/envelope biogenesis	Polysaccharide biosynthesis protein
lcl|CP017380.1_prot_ARO10982.1_27	CP017380.1	L. plantarum TMW 1.1623	Nomadic	9.4e-46	189.1	CPSM				bactNOG[38]	M	Cell wall/membrane/envelope biogenesis	Glycosyltransferase
lcl|CP017380.1_prot_ARO10986.1_31	CP017380.1	L. plantarum TMW 1.1623	Nomadic	1.4e-129	467.6	CAPA	GO:0005575,GO:0005623,GO:0005886,GO:0016020,GO:0044464,GO:0071944	K19420		bactNOG[38]	M	Cell wall/membrane/envelope biogenesis	biosynthesis protein
lcl|CP017380.1_prot_ARO10991.1_36	CP017380.1	L. plantarum TMW 1.1623	Nomadic	6.7e-194	681.8	GLF	GO:0003674,GO:0003824,GO:0005575,GO:0005618,GO:0005623,GO:0005886,GO:0008150,GO:0008152,GO:0008767,GO:0009273,GO:0009987,GO:0016020,GO:0016853,GO:0016866,GO:0030312,GO:0042546,GO:0044085,GO:0044464,GO:0044699,GO:0044763,GO:0071554,GO:0071766,GO:0071840,GO:0071944	K01854	UDPGALM	bactNOG[38]	M	Cell wall/membrane/envelope biogenesis	UDP-galactopyranose mutase
lcl|CP017380.1_prot_ARO10992.1_37	CP017380.1	L. plantarum TMW 1.1623	Nomadic	1.8e-74	284.3	CPSE	GO:0005575,GO:0005623,GO:0005886,GO:0016020,GO:0044464,GO:0071944			bactNOG[38]	M	Cell wall/membrane/envelope biogenesis	transferase
lcl|CP017383.1_prot_ARO11097.1_18	CP017383.1	L. plantarum TMW 1.1623	Nomadic	2e-30	138.7	YNJC				bactNOG[38]	M	Cell wall/membrane/envelope biogenesis	Cell surface protein
lcl|CP017355.1_prot_ARO02241.1_44	CP017355.1	L. plantarum TMW 1.25	Nomadic	3.4e-17	94.4	SRTA		K07284		bactNOG[38]	M	Cell wall/membrane/envelope biogenesis	(sortase) family
lcl|CP017357.1_prot_ARO02339.1_33	CP017357.1	L. plantarum TMW 1.25	Nomadic	6.7e-16	88.2	YBFG				bactNOG[38]	M	Cell wall/membrane/envelope biogenesis	Domain of unknown function (DUF1906)
lcl|CP017357.1_prot_ARO02340.1_34	CP017357.1	L. plantarum TMW 1.25	Nomadic	2.4e-104	384.8	YBFG				bactNOG[38]	M	Cell wall/membrane/envelope biogenesis	Domain of unknown function (DUF1906)
lcl|CP017362.1_prot_ARO02398.1_8	CP017362.1	L. plantarum TMW 1.25	Nomadic	1.1e-19	102.8			K02005		bactNOG[38]	M	Cell wall/membrane/envelope biogenesis	RND family efflux transporter
lcl|CP017364.1_prot_ARO05145.1_45	CP017364.1	L. plantarum TMW 1.277	Nomadic	2.4e-104	384.8	YBFG				bactNOG[38]	M	Cell wall/membrane/envelope biogenesis	Domain of unknown function (DUF1906)
lcl|CP017364.1_prot_ARO05146.1_46	CP017364.1	L. plantarum TMW 1.277	Nomadic	6.7e-16	88.2	YBFG				bactNOG[38]	M	Cell wall/membrane/envelope biogenesis	Domain of unknown function (DUF1906)
lcl|CP017365.1_prot_ARO05185.1_19	CP017365.1	L. plantarum TMW 1.277	Nomadic	3.4e-17	94.4	SRTA		K07284		bactNOG[38]	M	Cell wall/membrane/envelope biogenesis	(sortase) family
lcl|CP017367.1_prot_ARO05306.1_24	CP017367.1	L. plantarum TMW 1.277	Nomadic	1.1e-19	102.8			K02005		bactNOG[38]	M	Cell wall/membrane/envelope biogenesis	RND family efflux transporter
lcl|CP017371.1_prot_ARO05361.1_10	CP017371.1	L. plantarum TMW 1.277	Nomadic	1.2e-270	937.2	CTPA	GO:0005575,GO:0005576,GO:0005623,GO:0005886,GO:0016020,GO:0030288,GO:0030312,GO:0030313,GO:0031975,GO:0042597,GO:0044462,GO:0044464,GO:0071944	K03797		bactNOG[38]	M	Cell wall/membrane/envelope biogenesis	protease
lcl|CP017375.1_prot_ARO08108.1_12	CP017375.1	L. plantarum TMW 1.708	Nomadic	4.5e-167	592.4	YFDH		K00721,K12999		bactNOG[38]	M	Cell wall/membrane/envelope biogenesis	Glycosyl Transferase
lcl|CP017375.1_prot_ARO08129.1_35	CP017375.1	L. plantarum TMW 1.708	Nomadic	1.4e-131	474.6			K00721		bactNOG[38]	M	Cell wall/membrane/envelope biogenesis	Glycosyl transferase, family 2
lcl|CP025415.1_prot_AUH38683.1_11	CP025415.1	L. plantarum X7021	Nomadic	9.5e-187	657.9			K19426,K19431		bactNOG[38]	M	Cell wall/membrane/envelope biogenesis	biosynthesis protein
lcl|CP025416.1_prot_AUH38761.1_59	CP025416.1	L. plantarum X7021	Nomadic	9.8e-252	874.8	TAGF	GO:0005575,GO:0005623,GO:0005886,GO:0016020,GO:0044464,GO:0071944	K09809		bactNOG[38]	M	Cell wall/membrane/envelope biogenesis	Teichoic acid biosynthesis protein
lcl|CP025416.1_prot_AUH38763.1_61	CP025416.1	L. plantarum X7021	Nomadic	1.2e-63	247.7	TAGD		K00980		bactNOG[38]	M	Cell wall/membrane/envelope biogenesis	Glycerol-3-phosphate cytidylyltransferase
lcl|CP025417.1_prot_AUH38780.1_11	CP025417.1	L. plantarum X7021	Nomadic	2.4e-71	275	CPS1C	GO:0003674,GO:0003824,GO:0005215,GO:0005319,GO:0005575,GO:0006139,GO:0006152,GO:0006163,GO:0006195,GO:0006200,GO:0006725,GO:0006753,GO:0006793,GO:0006796,GO:0006807,GO:0006810,GO:0006869,GO:0008150,GO:0008152,GO:0009056,GO:0009116,GO:0009117,GO:0009119,GO:0009123,GO:0009125,GO:0009126,GO:0009128,GO:0009141,GO:0009143,GO:0009144,GO:0009146,GO:0009150,GO:0009154,GO:0009158,GO:0009161,GO:0009164,GO:0009166,GO:0009167,GO:0009169,GO:0009199,GO:0009203,GO:0009205,GO:0009207,GO:0009259,GO:0009261,GO:0009987,GO:0010876,GO:0015221,GO:0015399,GO:0015405,GO:0015437,GO:0015920,GO:0016020,GO:0016021,GO:0016462,GO:0016787,GO:0016817,GO:0016818,GO:0016820,GO:0016887,GO:0017111,GO:0019439,GO:0019637,GO:0019693,GO:0022804,GO:0022857,GO:0022884,GO:0022891,GO:0022892,GO:0031224,GO:0033036,GO:0034641,GO:0034655,GO:0042278,GO:0042454,GO:0042623,GO:0042626,GO:0043492,GO:0044237,GO:0044238,GO:0044248,GO:0044270,GO:0044281,GO:0044425,GO:0044699,GO:0044710,GO:0044763,GO:0044765,GO:0046034,GO:0046128,GO:0046130,GO:0046434,GO:0046483,GO:0046700,GO:0051179,GO:0051234,GO:0055085,GO:0055086,GO:0071702,GO:0071704,GO:0072521,GO:0072523,GO:1901135,GO:1901136,GO:1901264,GO:1901292,GO:1901360,GO:1901361,GO:1901505,GO:1901564,GO:1901565,GO:1901575,GO:1901657,GO:1901658	K03328		bactNOG[38]	M	Cell wall/membrane/envelope biogenesis	polysaccharide
lcl|CP025417.1_prot_AUH38784.1_15	CP025417.1	L. plantarum X7021	Nomadic	4.8e-55	220.3			K12991,K12997		bactNOG[38]	M	Cell wall/membrane/envelope biogenesis	group 2 family protein
lcl|CP025417.1_prot_AUH38785.1_16	CP025417.1	L. plantarum X7021	Nomadic	6.1e-98	362.8	CPSY	GO:0005575,GO:0005618,GO:0005623,GO:0030312,GO:0044464,GO:0071944	K01784		bactNOG[38]	M	Cell wall/membrane/envelope biogenesis	polysaccharide phosphotransferase
lcl|CP025417.1_prot_AUH38787.1_18	CP025417.1	L. plantarum X7021	Nomadic	2e-111	407.9	WEFI				bactNOG[38]	M	Cell wall/membrane/envelope biogenesis	Glycosyltransferase
lcl|CP025417.1_prot_AUH38788.1_19	CP025417.1	L. plantarum X7021	Nomadic	2.7e-145	520.4	WCHF		K12996		bactNOG[38]	M	Cell wall/membrane/envelope biogenesis	glycosyltransferase
lcl|CP025417.1_prot_AUH38789.1_20	CP025417.1	L. plantarum X7021	Nomadic	9.9e-84	315.1	CPSE	GO:0005575,GO:0005623,GO:0005886,GO:0016020,GO:0044464,GO:0071944			bactNOG[38]	M	Cell wall/membrane/envelope biogenesis	transferase
lcl|CP025417.1_prot_AUH38792.1_23	CP025417.1	L. plantarum X7021	Nomadic	1.5e-128	464.2	CAPA	GO:0005575,GO:0005623,GO:0005886,GO:0016020,GO:0044464,GO:0071944	K19420		bactNOG[38]	M	Cell wall/membrane/envelope biogenesis	biosynthesis protein
lcl|CP025417.1_prot_AUH38793.1_24	CP025417.1	L. plantarum X7021	Nomadic	2.5e-71	273.9	CPSE	GO:0005575,GO:0005623,GO:0005886,GO:0016020,GO:0044464,GO:0071944			bactNOG[38]	M	Cell wall/membrane/envelope biogenesis	transferase
lcl|CP025417.1_prot_AUH38794.1_25	CP025417.1	L. plantarum X7021	Nomadic	6.9e-143	511.9	RFBD	GO:0000271,GO:0003674,GO:0003824,GO:0005575,GO:0005618,GO:0005623,GO:0005975,GO:0005976,GO:0006139,GO:0006629,GO:0006725,GO:0006753,GO:0006793,GO:0006796,GO:0006807,GO:0008150,GO:0008152,GO:0008610,GO:0008653,GO:0008831,GO:0009058,GO:0009059,GO:0009103,GO:0009117,GO:0009165,GO:0009225,GO:0009226,GO:0009274,GO:0009276,GO:0009987,GO:0016051,GO:0016491,GO:0016614,GO:0016616,GO:0018130,GO:0019305,GO:0019438,GO:0019637,GO:0030312,GO:0030313,GO:0031975,GO:0033692,GO:0034637,GO:0034641,GO:0034645,GO:0034654,GO:0043170,GO:0044237,GO:0044238,GO:0044249,GO:0044255,GO:0044260,GO:0044262,GO:0044264,GO:0044271,GO:0044281,GO:0044464,GO:0044710,GO:0044723,GO:0045226,GO:0046379,GO:0046383,GO:0046483,GO:0055086,GO:0055114,GO:0071704,GO:0071944,GO:0090407,GO:1901135,GO:1901137,GO:1901293,GO:1901360,GO:1901362,GO:1901576	K00067,K01790	TDPDRR	bactNOG[38]	M	Cell wall/membrane/envelope biogenesis	DTDP-4-dehydrorhamnose reductase
lcl|CP025417.1_prot_AUH38795.1_26	CP025417.1	L. plantarum X7021	Nomadic	3.9e-204	715.7	RFBB	GO:0000271,GO:0003674,GO:0003824,GO:0005975,GO:0005976,GO:0008150,GO:0008152,GO:0008460,GO:0009058,GO:0009059,GO:0009987,GO:0016051,GO:0016829,GO:0016835,GO:0016836,GO:0033692,GO:0034637,GO:0034645,GO:0043170,GO:0044237,GO:0044238,GO:0044249,GO:0044260,GO:0044262,GO:0044264,GO:0044723,GO:0045226,GO:0046379,GO:0071704,GO:1901576	K01710,K08678		bactNOG[38]	M	Cell wall/membrane/envelope biogenesis	dtdp-glucose 4,6-dehydratase
lcl|CP025417.1_prot_AUH38796.1_27	CP025417.1	L. plantarum X7021	Nomadic	6.6e-100	368.6	RFBC		K01790		bactNOG[38]	M	Cell wall/membrane/envelope biogenesis	DTDP-4-dehydrorhamnose 3,5-epimerase
lcl|CP025417.1_prot_AUH38797.1_28	CP025417.1	L. plantarum X7021	Nomadic	1.5e-135	487.6	RFBA	GO:0000271,GO:0000287,GO:0003674,GO:0003824,GO:0005488,GO:0005575,GO:0005618,GO:0005622,GO:0005623,GO:0005737,GO:0005829,GO:0005886,GO:0005975,GO:0005976,GO:0005996,GO:0006006,GO:0006139,GO:0006220,GO:0006725,GO:0006753,GO:0006793,GO:0006796,GO:0006807,GO:0008150,GO:0008152,GO:0008879,GO:0009058,GO:0009059,GO:0009117,GO:0009141,GO:0009147,GO:0009165,GO:0009200,GO:0009211,GO:0009219,GO:0009225,GO:0009226,GO:0009262,GO:0009274,GO:0009276,GO:0009394,GO:0009987,GO:0016020,GO:0016051,GO:0016740,GO:0016772,GO:0016779,GO:0018130,GO:0019305,GO:0019318,GO:0019438,GO:0019637,GO:0019692,GO:0030312,GO:0030313,GO:0031975,GO:0033692,GO:0034637,GO:0034641,GO:0034645,GO:0034654,GO:0040007,GO:0043167,GO:0043169,GO:0043170,GO:0044237,GO:0044238,GO:0044249,GO:0044260,GO:0044262,GO:0044264,GO:0044271,GO:0044281,GO:0044424,GO:0044444,GO:0044464,GO:0044710,GO:0044723,GO:0045226,GO:0046075,GO:0046379,GO:0046383,GO:0046483,GO:0046872,GO:0055086,GO:0071704,GO:0071944,GO:0072527,GO:0090407,GO:1901135,GO:1901137,GO:1901293,GO:1901360,GO:1901362,GO:1901564,GO:1901576	K00973	G1PTT	bactNOG[38]	M	Cell wall/membrane/envelope biogenesis	Catalyzes the formation of dTDP-glucose, from dTTP and glucose 1-phosphate, as well as its pyrophosphorolysis (By similarity)
lcl|CP032362.1_prot_AYA98417.1_21	CP032362.1	L. plantarum ZFM55	Nomadic	1e-66	258.5			K01992		bactNOG[38]	M	Cell wall/membrane/envelope biogenesis	Cell surface protein
lcl|CP032362.1_prot_AYA98439.1_48	CP032362.1	L. plantarum ZFM55	Nomadic	1e-66	258.5			K01992		bactNOG[38]	M	Cell wall/membrane/envelope biogenesis	Cell surface protein
lcl|CP032645.1_prot_AYG36368.1_22	CP032645.1	L. plantarum ZFM9	Nomadic	1.3e-119	434.5	CAPA	GO:0005575,GO:0005623,GO:0005886,GO:0016020,GO:0044464,GO:0071944	K19420		bactNOG[38]	M	Cell wall/membrane/envelope biogenesis	biosynthesis protein
lcl|CP032645.1_prot_AYG36371.1_25	CP032645.1	L. plantarum ZFM9	Nomadic	1.6e-175	620.5	GALE		K01784,K02473	AGMHE,UDPG4E	bactNOG[38]	M	Cell wall/membrane/envelope biogenesis	Epimerase dehydratase
lcl|CP032645.1_prot_AYG36372.1_26	CP032645.1	L. plantarum ZFM9	Nomadic	9.9e-124	448	TUAA				bactNOG[38]	M	Cell wall/membrane/envelope biogenesis	transferase
lcl|CP032645.1_prot_AYG36373.1_27	CP032645.1	L. plantarum ZFM9	Nomadic	8.4e-46	189.5					bactNOG[38]	M	Cell wall/membrane/envelope biogenesis	Glycosyl transferase family 2
lcl|CP032645.1_prot_AYG36375.1_29	CP032645.1	L. plantarum ZFM9	Nomadic	2.1e-45	188.3	CPSJ				bactNOG[38]	M	Cell wall/membrane/envelope biogenesis	Glycosyl Transferase
lcl|CP032645.1_prot_AYG36376.1_30	CP032645.1	L. plantarum ZFM9	Nomadic	2.2e-41	175.3	TAGF	GO:0005575,GO:0005623,GO:0005886,GO:0016020,GO:0044464,GO:0071944	K09809		bactNOG[38]	M	Cell wall/membrane/envelope biogenesis	Teichoic acid biosynthesis protein
lcl|CP032645.1_prot_AYG36379.1_1	CP032645.1	L. plantarum ZFM9	Nomadic	9.8e-106	389			K03328		bactNOG[38]	M	Cell wall/membrane/envelope biogenesis	Polysaccharide Biosynthesis Protein
lcl|CP032647.1_prot_AYG36427.1_20	CP032647.1	L. plantarum ZFM9	Nomadic	1e-66	258.5			K01992		bactNOG[38]	M	Cell wall/membrane/envelope biogenesis	Cell surface protein
lcl|CP006248.1_prot_AGS26698.1_1	CP006248.1	L. plantarum ZJ316	Nomadic	3.4e-101	373.6	GALE		K01784,K02473	AGMHE,UDPG4E	bactNOG[38]	M	Cell wall/membrane/envelope biogenesis	Epimerase dehydratase
lcl|CP006248.1_prot_AGS26699.1_2	CP006248.1	L. plantarum ZJ316	Nomadic	1.8e-300	1036.6	CAPD		K19421		bactNOG[38]	M	Cell wall/membrane/envelope biogenesis	Polysaccharide biosynthesis protein
lcl|CP006248.1_prot_AGS26700.1_3	CP006248.1	L. plantarum ZJ316	Nomadic	5.2e-98	362.5	CAPM		K13012		bactNOG[38]	M	Cell wall/membrane/envelope biogenesis	transferase
lcl|CP006248.1_prot_AGS26701.1_4	CP006248.1	L. plantarum ZJ316	Nomadic	2.1e-134	483.8	CAP5N		K01784,K19997		bactNOG[38]	M	Cell wall/membrane/envelope biogenesis	udp-glucose 4-epimerase
lcl|CP006248.1_prot_AGS26702.1_5	CP006248.1	L. plantarum ZJ316	Nomadic	4.9e-107	393.3			K19422		bactNOG[38]	M	Cell wall/membrane/envelope biogenesis	group 1 glycosyl transferase
lcl|CP006248.1_prot_AGS26703.1_6	CP006248.1	L. plantarum ZJ316	Nomadic	3e-83	314.3	EPSF		K00786,K19424		bactNOG[38]	M	Cell wall/membrane/envelope biogenesis	Glycosyltransferase, group 1 family protein
lcl|CP006248.1_prot_AGS26704.1_7	CP006248.1	L. plantarum ZJ316	Nomadic	1e-51	209.1	CPSO		K00786		bactNOG[38]	M	Cell wall/membrane/envelope biogenesis	glycosyltransferase group 2 family protein
lcl|CP006248.1_prot_AGS26706.1_9	CP006248.1	L. plantarum ZJ316	Nomadic	1.2e-62	246.1	CPS1C	GO:0003674,GO:0003824,GO:0005215,GO:0005319,GO:0005575,GO:0006139,GO:0006152,GO:0006163,GO:0006195,GO:0006200,GO:0006725,GO:0006753,GO:0006793,GO:0006796,GO:0006807,GO:0006810,GO:0006869,GO:0008150,GO:0008152,GO:0009056,GO:0009116,GO:0009117,GO:0009119,GO:0009123,GO:0009125,GO:0009126,GO:0009128,GO:0009141,GO:0009143,GO:0009144,GO:0009146,GO:0009150,GO:0009154,GO:0009158,GO:0009161,GO:0009164,GO:0009166,GO:0009167,GO:0009169,GO:0009199,GO:0009203,GO:0009205,GO:0009207,GO:0009259,GO:0009261,GO:0009987,GO:0010876,GO:0015221,GO:0015399,GO:0015405,GO:0015437,GO:0015920,GO:0016020,GO:0016021,GO:0016462,GO:0016787,GO:0016817,GO:0016818,GO:0016820,GO:0016887,GO:0017111,GO:0019439,GO:0019637,GO:0019693,GO:0022804,GO:0022857,GO:0022884,GO:0022891,GO:0022892,GO:0031224,GO:0033036,GO:0034641,GO:0034655,GO:0042278,GO:0042454,GO:0042623,GO:0042626,GO:0043492,GO:0044237,GO:0044238,GO:0044248,GO:0044270,GO:0044281,GO:0044425,GO:0044699,GO:0044710,GO:0044763,GO:0044765,GO:0046034,GO:0046128,GO:0046130,GO:0046434,GO:0046483,GO:0046700,GO:0051179,GO:0051234,GO:0055085,GO:0055086,GO:0071702,GO:0071704,GO:0072521,GO:0072523,GO:1901135,GO:1901136,GO:1901264,GO:1901292,GO:1901360,GO:1901361,GO:1901505,GO:1901564,GO:1901565,GO:1901575,GO:1901657,GO:1901658	K03328		bactNOG[38]	M	Cell wall/membrane/envelope biogenesis	polysaccharide
lcl|CP006248.1_prot_AGS26707.1_10	CP006248.1	L. plantarum ZJ316	Nomadic	1.6e-65	255.4	TAGF		K09809		bactNOG[38]	M	Cell wall/membrane/envelope biogenesis	Teichoic acid biosynthesis protein
lcl|CP006248.1_prot_AGS26708.1_11	CP006248.1	L. plantarum ZJ316	Nomadic	2.9e-64	249.6	TAGD		K00968,K00980	GMHEPAT,GMHEPK	bactNOG[38]	M	Cell wall/membrane/envelope biogenesis	Glycerol-3-phosphate cytidylyltransferase
lcl|CP006248.1_prot_AGS26743.1_46	CP006248.1	L. plantarum ZJ316	Nomadic	5.5e-12	75.5	WAAB	GO:0005575,GO:0005622,GO:0005623,GO:0005737,GO:0005886,GO:0016020,GO:0044424,GO:0044464,GO:0071944	K00712,K02840		bactNOG[38]	M	Cell wall/membrane/envelope biogenesis	Glycosyltransferase
lcl|CP006248.1_prot_AGS26745.1_48	CP006248.1	L. plantarum ZJ316	Nomadic	1.7e-124	450.7	CAPA	GO:0005575,GO:0005623,GO:0005886,GO:0016020,GO:0044464,GO:0071944	K19420		bactNOG[38]	M	Cell wall/membrane/envelope biogenesis	biosynthesis protein
lcl|CP006014.1_prot_AGO00204.1_30	CP006014.1	L. reuteri I5007	Vertebrate-adapted	1.2e-155	555.1	LYSA2		K07273		bactNOG[38]	M	Cell wall/membrane/envelope biogenesis	Glyco_25
lcl|FM179324.1_prot_CAR91755.1_3	FM179324.1	L. rhamnosus Lc 705	Nomadic	5.2e-24	117.5					bactNOG[38]	M	Cell wall/membrane/envelope biogenesis	Cna protein B-type domain
lcl|FM179324.1_prot_CAR91772.1_20	FM179324.1	L. rhamnosus Lc 705	Nomadic	4e-117	426	SRTA		K07284		bactNOG[38]	M	Cell wall/membrane/envelope biogenesis	(sortase) family
lcl|FM179324.1_prot_CAR91813.1_61	FM179324.1	L. rhamnosus Lc 705	Nomadic	2.5e-40	169.9	EPSG				NOG[107]	M	Cell wall/membrane/envelope biogenesis	Glycosyl transferase, family 2
lcl|CP020460.1_prot_ASN13588.1_47	CP020460.1	L. sakei FAM18311	Free-living	3e-17	94.4	SRTA		K07284		bactNOG[38]	M	Cell wall/membrane/envelope biogenesis	(sortase) family
lcl|CP020460.1_prot_ASN13612.1_72	CP020460.1	L. sakei FAM18311	Free-living	2e-49	201.8					bactNOG[38]	M	Cell wall/membrane/envelope biogenesis	Inherit from COG: NLP P60 protein
lcl|CP022710.1_prot_AST84947.1_24	CP022710.1	L. sakei WiKim0063	Free-living	4.6e-131	472.6					bactNOG[38]	M	Cell wall/membrane/envelope biogenesis	Cell wall anchor domain protein
lcl|CP024064.1_prot_ATP36167.1_16	CP024064.1	L. salivarius BCRC 12574	Vertebrate-adapted	1.3e-127	461.8	HASA		K00752		bactNOG[38]	M	Cell wall/membrane/envelope biogenesis	Glycosyl transferase, family 2
lcl|CP024064.1_prot_ATP36174.1_23	CP024064.1	L. salivarius BCRC 12574	Vertebrate-adapted	1.3e-152	544.3	LYTH	GO:0005575,GO:0005576,GO:0005618,GO:0005623,GO:0030312,GO:0044464,GO:0071944	K01448		bactNOG[38]	M	Cell wall/membrane/envelope biogenesis	N-acetylmuramoyl-L-alanine amidase
lcl|CP024064.1_prot_ATP36177.1_26	CP024064.1	L. salivarius BCRC 12574	Vertebrate-adapted	3.4e-66	256.1	DGKA	GO:0005575,GO:0005622,GO:0005623,GO:0005737,GO:0005886,GO:0016020,GO:0044424,GO:0044464,GO:0071944	K00887,K00901	DAGK120,DAGK140,DAGK160,DAGK161,DAGK180,DAGK181,DAGK_BS,DAGK_SA	bactNOG[38]	M	Cell wall/membrane/envelope biogenesis	Diacylglycerol kinase
lcl|CP024064.1_prot_ATP36178.1_27	CP024064.1	L. salivarius BCRC 12574	Vertebrate-adapted	2.5e-167	593.2	ERA	GO:0000028,GO:0000166,GO:0001882,GO:0001883,GO:0003674,GO:0003676,GO:0003723,GO:0003824,GO:0003924,GO:0005488,GO:0005525,GO:0005575,GO:0005622,GO:0005623,GO:0005737,GO:0005829,GO:0005886,GO:0006139,GO:0006152,GO:0006163,GO:0006184,GO:0006195,GO:0006464,GO:0006468,GO:0006725,GO:0006753,GO:0006793,GO:0006796,GO:0006807,GO:0006996,GO:0008150,GO:0008152,GO:0009056,GO:0009116,GO:0009117,GO:0009119,GO:0009141,GO:0009143,GO:0009144,GO:0009146,GO:0009150,GO:0009154,GO:0009164,GO:0009166,GO:0009199,GO:0009203,GO:0009205,GO:0009207,GO:0009259,GO:0009261,GO:0009987,GO:0016020,GO:0016043,GO:0016310,GO:0016462,GO:0016787,GO:0016817,GO:0016818,GO:0017076,GO:0017111,GO:0019001,GO:0019003,GO:0019439,GO:0019538,GO:0019637,GO:0019693,GO:0019843,GO:0022607,GO:0022613,GO:0022618,GO:0032549,GO:0032550,GO:0032553,GO:0032555,GO:0032561,GO:0034622,GO:0034641,GO:0034655,GO:0035639,GO:0036094,GO:0036211,GO:0040007,GO:0042254,GO:0042255,GO:0042274,GO:0042278,GO:0042454,GO:0043021,GO:0043024,GO:0043167,GO:0043168,GO:0043170,GO:0043412,GO:0043933,GO:0044085,GO:0044237,GO:0044238,GO:0044248,GO:0044260,GO:0044267,GO:0044270,GO:0044281,GO:0044424,GO:0044444,GO:0044464,GO:0044699,GO:0044710,GO:0044763,GO:0046039,GO:0046128,GO:0046130,GO:0046434,GO:0046483,GO:0046700,GO:0055086,GO:0065003,GO:0070181,GO:0070925,GO:0071704,GO:0071826,GO:0071840,GO:0071944,GO:0072521,GO:0072523,GO:0097159,GO:1901068,GO:1901069,GO:1901135,GO:1901136,GO:1901265,GO:1901292,GO:1901360,GO:1901361,GO:1901363,GO:1901564,GO:1901565,GO:1901575,GO:1901657,GO:1901658	K03595		bactNOG[38]	M	Cell wall/membrane/envelope biogenesis	An essential GTPase that binds both GDP and GTP, with rapid nucleotide exchange. Plays a role in 16S rRNA processing and 30S ribosomal subunit biogenesis and possibly also in cell cycle regulation and energy metabolism (By similarity)
lcl|CP024064.1_prot_ATP36182.1_31	CP024064.1	L. salivarius BCRC 12574	Vertebrate-adapted	6.7e-232	808.1	DLTB	GO:0005575,GO:0005623,GO:0005886,GO:0016020,GO:0044464,GO:0071944	K03739,K19294		bactNOG[38]	M	Cell wall/membrane/envelope biogenesis	transfer protein DltB
lcl|CP024064.1_prot_ATP36184.1_33	CP024064.1	L. salivarius BCRC 12574	Vertebrate-adapted	2.8e-244	849.4	DLTD		K03740		bactNOG[38]	M	Cell wall/membrane/envelope biogenesis	transfer protein
lcl|CP024064.1_prot_ATP36237.1_88	CP024064.1	L. salivarius BCRC 12574	Vertebrate-adapted	1.9e-139	500.4	MURI	GO:0000270,GO:0003674,GO:0003824,GO:0006022,GO:0006023,GO:0006024,GO:0006807,GO:0008150,GO:0008152,GO:0008881,GO:0009058,GO:0009059,GO:0009252,GO:0009273,GO:0009987,GO:0016853,GO:0016854,GO:0016855,GO:0030203,GO:0034645,GO:0036361,GO:0042546,GO:0043170,GO:0044036,GO:0044038,GO:0044085,GO:0044237,GO:0044249,GO:0044260,GO:0044699,GO:0044710,GO:0044763,GO:0047661,GO:0070589,GO:0071554,GO:0071704,GO:0071840,GO:1901135,GO:1901137,GO:1901564,GO:1901566,GO:1901576	K01776,K03594	GLUR	bactNOG[38]	M	Cell wall/membrane/envelope biogenesis	Provides the (R)-glutamate required for cell wall biosynthesis (By similarity)
lcl|CP024064.1_prot_ATP36319.1_178	CP024064.1	L. salivarius BCRC 12574	Vertebrate-adapted	9.8e-178	627.9	CPSJ				bactNOG[38]	M	Cell wall/membrane/envelope biogenesis	Glycosyl Transferase
lcl|CP024064.1_prot_ATP36320.1_179	CP024064.1	L. salivarius BCRC 12574	Vertebrate-adapted	2.3e-156	556.6	CPSM				bactNOG[38]	M	Cell wall/membrane/envelope biogenesis	Glycosyltransferase
lcl|CP024064.1_prot_ATP36378.1_238	CP024064.1	L. salivarius BCRC 12574	Vertebrate-adapted	1.8e-115	421	LYC		K07273		bactNOG[38]	M	Cell wall/membrane/envelope biogenesis	Glycoside hydrolase family 25
lcl|CP024065.1_prot_ATP36577.1_219	CP024065.1	L. salivarius BCRC 12574	Vertebrate-adapted	1.3e-103	381.7	BSH		K01442		bactNOG[38]	M	Cell wall/membrane/envelope biogenesis	Choloylglycine hydrolase
lcl|CP024065.1_prot_ATP36621.1_184	CP024065.1	L. salivarius BCRC 12574	Vertebrate-adapted	6e-95	355.1					bactNOG[38]	M	Cell wall/membrane/envelope biogenesis	Streptococcal surface antigen repeat
lcl|CP024066.1_prot_ATP36636.1_17	CP024066.1	L. salivarius BCRC 12574	Vertebrate-adapted	1.1e-26	125.9	PAL				NOG[107]	M	Cell wall/membrane/envelope biogenesis	NLP P60 protein
lcl|CP024068.1_prot_ATP38243.1_63	CP024068.1	L. salivarius BCRC 14759	Vertebrate-adapted	1.3e-105	388.3	BSH		K01442		bactNOG[38]	M	Cell wall/membrane/envelope biogenesis	Choloylglycine hydrolase
lcl|CP024068.1_prot_ATP38476.1_327	CP024068.1	L. salivarius BCRC 14759	Vertebrate-adapted	1.2e-06	60.5					bactNOG[38]	M	Cell wall/membrane/envelope biogenesis	Cna protein B-type domain
lcl|CP024068.1_prot_ATP38477.1_328	CP024068.1	L. salivarius BCRC 14759	Vertebrate-adapted	1.1e-26	125.6	BAS0654		K07284		NOG[107]	M	Cell wall/membrane/envelope biogenesis	(sortase) family
lcl|CP024068.1_prot_ATP38478.1_329	CP024068.1	L. salivarius BCRC 14759	Vertebrate-adapted	9.9e-234	815.1					bactNOG[38]	M	Cell wall/membrane/envelope biogenesis	Cna protein B-type domain
lcl|CP024068.1_prot_ATP38479.1_330	CP024068.1	L. salivarius BCRC 14759	Vertebrate-adapted	1.7e-83	314.7	SRTB		K07284		bactNOG[38]	M	Cell wall/membrane/envelope biogenesis	sortase family
lcl|CP002035.1_prot_ADJ79719.1_14	CP002035.1	L. salivarius CECT 5713	Vertebrate-adapted	8.3e-88	328.6	CNA				bactNOG[38]	M	Cell wall/membrane/envelope biogenesis	Collagen adhesin
lcl|CP002035.1_prot_ADJ79720.1_15	CP002035.1	L. salivarius CECT 5713	Vertebrate-adapted	2.8e-234	816.2	CNA				bactNOG[38]	M	Cell wall/membrane/envelope biogenesis	Collagen adhesin
lcl|CP002035.1_prot_ADJ79721.1_16	CP002035.1	L. salivarius CECT 5713	Vertebrate-adapted	5.6e-83	312.4	CNA				bactNOG[38]	M	Cell wall/membrane/envelope biogenesis	Collagen adhesin
lcl|CP002037.1_prot_ADJ79805.1_59	CP002037.1	L. salivarius CECT 5713	Vertebrate-adapted	7.7e-61	238.8	BSH		K01442		bactNOG[38]	M	Cell wall/membrane/envelope biogenesis	Choloylglycine hydrolase
lcl|CP002037.1_prot_ADJ79831.1_85	CP002037.1	L. salivarius CECT 5713	Vertebrate-adapted	5.2e-86	324.3					bactNOG[38]	M	Cell wall/membrane/envelope biogenesis	Streptococcal surface antigen repeat
lcl|CP002037.1_prot_ADJ79871.1_125	CP002037.1	L. salivarius CECT 5713	Vertebrate-adapted	8.3e-30	136					bactNOG[38]	M	Cell wall/membrane/envelope biogenesis	Lytic transglycosylase catalytic
lcl|CP017108.1_prot_AOO74487.1_204	CP017108.1	L. salivarius CICC 23174	Vertebrate-adapted	1.1e-104	385.2	BSH		K01442		bactNOG[38]	M	Cell wall/membrane/envelope biogenesis	Choloylglycine hydrolase
lcl|CP017110.1_prot_AOO74585.1_4	CP017110.1	L. salivarius CICC 23174	Vertebrate-adapted	9.9e-24	115.9	PAL				NOG[107]	M	Cell wall/membrane/envelope biogenesis	NLP P60 protein
lcl|CP007647.1_prot_AIR11523.1_103	CP007647.1	L. salivarius JCM1046	Vertebrate-adapted	2.8e-103	380.6	BSH		K01442		bactNOG[38]	M	Cell wall/membrane/envelope biogenesis	Choloylglycine hydrolase
lcl|CP007647.1_prot_AIR11555.1_135	CP007647.1	L. salivarius JCM1046	Vertebrate-adapted	1.8e-18	97.4					bactNOG[38]	M	Cell wall/membrane/envelope biogenesis	Lytic transglycosylase catalytic
lcl|CP007648.1_prot_AIR11732.1_113	CP007648.1	L. salivarius JCM1046	Vertebrate-adapted	4.8e-84	317	LYSA2		K07273		bactNOG[38]	M	Cell wall/membrane/envelope biogenesis	Glyco_25
lcl|CP007649.1_prot_AIR11787.1_11	CP007649.1	L. salivarius JCM1046	Vertebrate-adapted	7e-09	67					bactNOG[38]	M	Cell wall/membrane/envelope biogenesis	Streptococcal surface antigen repeat
lcl|CP007649.1_prot_AIR11793.1_17	CP007649.1	L. salivarius JCM1046	Vertebrate-adapted	1.2e-76	294.7		GO:0005575,GO:0005618,GO:0005623,GO:0030312,GO:0044464,GO:0071944			bactNOG[38]	M	Cell wall/membrane/envelope biogenesis	cross-wall-targeting lipoprotein signal
lcl|CP007649.1_prot_AIR11855.1_79	CP007649.1	L. salivarius JCM1046	Vertebrate-adapted	2.4e-24	118.6	PAL				NOG[107]	M	Cell wall/membrane/envelope biogenesis	NLP P60 protein
lcl|CP007650.1_prot_AIR11897.1_9	CP007650.1	L. salivarius JCM1046	Vertebrate-adapted	1.4e-190	670.6	SPL				bactNOG[38]	M	Cell wall/membrane/envelope biogenesis	Nlp p60 family
lcl|CP007650.1_prot_AIR11917.1_29	CP007650.1	L. salivarius JCM1046	Vertebrate-adapted	3.4e-24	117.5	PAL				NOG[107]	M	Cell wall/membrane/envelope biogenesis	NLP P60 protein
lcl|CP011404.1_prot_AKI05275.1_57	CP011404.1	L. salivarius str. Ren	Vertebrate-adapted	3.5e-106	390.2	BSH		K01442		bactNOG[38]	M	Cell wall/membrane/envelope biogenesis	Choloylglycine hydrolase
lcl|CP011404.1_prot_AKI05318.1_100	CP011404.1	L. salivarius str. Ren	Vertebrate-adapted	6.7e-96	358.6					bactNOG[38]	M	Cell wall/membrane/envelope biogenesis	Cell wall anchor domain protein
lcl|CP011405.1_prot_AKI05422.1_31	CP011405.1	L. salivarius str. Ren	Vertebrate-adapted	0	1130.5	CNA				bactNOG[38]	M	Cell wall/membrane/envelope biogenesis	Collagen adhesin
lcl|CP011405.1_prot_AKI05440.1_49	CP011405.1	L. salivarius str. Ren	Vertebrate-adapted	4.4e-100	370.9	PAVB	GO:0005575,GO:0005618,GO:0005623,GO:0030312,GO:0044464,GO:0071944			NOG[107]	M	Cell wall/membrane/envelope biogenesis	cell wall surface anchor family protein
lcl|CP000234.1_prot_ABE00605.1_65	CP000234.1	L. salivarius UCC118	Vertebrate-adapted	9.1e-99	365.5	BSH		K01442		bactNOG[38]	M	Cell wall/membrane/envelope biogenesis	Choloylglycine hydrolase
lcl|CP020859.1_prot_ARU20408.1_257	CP020859.1	L. salivarius ZLS006	Vertebrate-adapted	3.3e-104	383.6	BSH		K01442		bactNOG[38]	M	Cell wall/membrane/envelope biogenesis	Choloylglycine hydrolase
lcl|CP020859.1_prot_ARU20421.1_32	CP020859.1	L. salivarius ZLS006	Vertebrate-adapted	3.5e-95	355.9					bactNOG[38]	M	Cell wall/membrane/envelope biogenesis	Streptococcal surface antigen repeat
lcl|CP020859.1_prot_ARU20423.1_93	CP020859.1	L. salivarius ZLS006	Vertebrate-adapted	9.3e-10	68.2					bactNOG[38]	M	Cell wall/membrane/envelope biogenesis	Lytic transglycosylase catalytic
lcl|CP020458.1_prot_ARD07507.1_105	CP020458.1	L. amylolyticus L6	Vertebrate-adapted	1.4e-128	464.2	BIRA	GO:0006082,GO:0006766,GO:0006767,GO:0006768,GO:0006790,GO:0006807,GO:0008150,GO:0008152,GO:0009058,GO:0009102,GO:0009110,GO:0009987,GO:0016053,GO:0018130,GO:0019752,GO:0032787,GO:0034641,GO:0042364,GO:0043436,GO:0043603,GO:0043604,GO:0044237,GO:0044249,GO:0044271,GO:0044272,GO:0044281,GO:0044283,GO:0044710,GO:0044711,GO:0046394,GO:0046483,GO:0051186,GO:0071704,GO:0072330,GO:1901360,GO:1901362,GO:1901564,GO:1901566,GO:1901576	K03524	ACCOAC,BACCL	bactNOG[38]	H	Coenzyme transport and metabolism	biotin acetyl-CoA-carboxylase ligase
lcl|CP020458.1_prot_ARD07529.1_127	CP020458.1	L. amylolyticus L6	Vertebrate-adapted	0	1158.3	DXS		K01662	DXPS	bactNOG[38]	H	Coenzyme transport and metabolism	Catalyzes the acyloin condensation reaction between C atoms 2 and 3 of pyruvate and glyceraldehyde 3-phosphate to yield 1-deoxy-D-xylulose-5-phosphate (DXP) (By similarity)
lcl|CP020458.1_prot_ARD07574.1_193	CP020458.1	L. amylolyticus L6	Vertebrate-adapted	1e-199	701	RIBD	GO:0000166,GO:0003674,GO:0003824,GO:0005488,GO:0005575,GO:0005622,GO:0005623,GO:0005737,GO:0005829,GO:0005886,GO:0006766,GO:0006767,GO:0006771,GO:0006807,GO:0008150,GO:0008152,GO:0008703,GO:0008835,GO:0009058,GO:0009110,GO:0009231,GO:0009987,GO:0016020,GO:0016491,GO:0016614,GO:0016616,GO:0016787,GO:0016810,GO:0016814,GO:0018130,GO:0019239,GO:0034641,GO:0036094,GO:0040007,GO:0042364,GO:0042726,GO:0042727,GO:0044237,GO:0044249,GO:0044271,GO:0044281,GO:0044283,GO:0044424,GO:0044444,GO:0044464,GO:0044710,GO:0044711,GO:0046483,GO:0048037,GO:0050661,GO:0050662,GO:0051186,GO:0051188,GO:0055114,GO:0071704,GO:0071944,GO:0097159,GO:1901265,GO:1901360,GO:1901362,GO:1901363,GO:1901564,GO:1901566,GO:1901576	K01498,K11752	APRAUR,DHPPDA,DHPPDA2	bactNOG[38]	H	Coenzyme transport and metabolism	Converts 2,5-diamino-6-(ribosylamino)-4(3h)-pyrimidinone 5'-phosphate into 5-amino-6-(ribosylamino)-2,4(1h,3h)- pyrimidinedione 5'-phosphate (By similarity)
lcl|CP020458.1_prot_ARD07575.1_194	CP020458.1	L. amylolyticus L6	Vertebrate-adapted	1.4e-105	387.5	RIBE	GO:0000906,GO:0003674,GO:0003824,GO:0004746,GO:0006766,GO:0006767,GO:0006771,GO:0006807,GO:0008150,GO:0008152,GO:0009058,GO:0009110,GO:0009231,GO:0009987,GO:0016740,GO:0016765,GO:0016853,GO:0016866,GO:0016867,GO:0018130,GO:0034641,GO:0042364,GO:0042726,GO:0042727,GO:0044237,GO:0044249,GO:0044271,GO:0044281,GO:0044283,GO:0044710,GO:0044711,GO:0046483,GO:0051186,GO:0051188,GO:0071704,GO:1901360,GO:1901362,GO:1901564,GO:1901566,GO:1901576	K00793	APRAUR,PMDPHT,RBFSa,RBFSb	bactNOG[38]	H	Coenzyme transport and metabolism	riboflavin synthase, subunit alpha
lcl|CP020458.1_prot_ARD07576.1_195	CP020458.1	L. amylolyticus L6	Vertebrate-adapted	1.9e-226	790	RIBBA		K02858,K14652	DB4PS,GTPCII,GTPCII2	bactNOG[38]	H	Coenzyme transport and metabolism	Catalyzes the conversion of D-ribulose 5-phosphate to formate and 3,4-dihydroxy-2-butanone 4-phosphate (By similarity)
lcl|CP020458.1_prot_ARD07577.1_196	CP020458.1	L. amylolyticus L6	Vertebrate-adapted	3.3e-78	296.2	RIBH	GO:0000906,GO:0003674,GO:0003824,GO:0008150,GO:0008152,GO:0016853,GO:0016866,GO:0016867,GO:0040007	K00794	APRAUR,PMDPHT,RBFSa,RBFSb	bactNOG[38]	H	Coenzyme transport and metabolism	Catalyzes the formation of 6,7-dimethyl-8- ribityllumazine by condensation of 5-amino-6-(D- ribitylamino)uracil with 3,4-dihydroxy-2-butanone 4-phosphate. This is the penultimate step in the biosynthesis of riboflavin (By similarity)
lcl|CP014625.1_prot_ANK61079.1_28	CP014625.1	L. backii TMW 1.1988	Unknown	3.3e-136	490	BIRA	GO:0006082,GO:0006766,GO:0006767,GO:0006768,GO:0006790,GO:0006807,GO:0008150,GO:0008152,GO:0009058,GO:0009102,GO:0009110,GO:0009987,GO:0016053,GO:0018130,GO:0019752,GO:0032787,GO:0034641,GO:0042364,GO:0043436,GO:0043603,GO:0043604,GO:0044237,GO:0044249,GO:0044271,GO:0044272,GO:0044281,GO:0044283,GO:0044710,GO:0044711,GO:0046394,GO:0046483,GO:0051186,GO:0071704,GO:0072330,GO:1901360,GO:1901362,GO:1901564,GO:1901566,GO:1901576	K03524	ACCOAC,BACCL	bactNOG[38]	H	Coenzyme transport and metabolism	biotin acetyl-CoA-carboxylase ligase
lcl|CP014628.1_prot_ANK61149.1_7	CP014628.1	L. backii TMW 1.1988	Unknown	3.3e-136	490	BIRA	GO:0006082,GO:0006766,GO:0006767,GO:0006768,GO:0006790,GO:0006807,GO:0008150,GO:0008152,GO:0009058,GO:0009102,GO:0009110,GO:0009987,GO:0016053,GO:0018130,GO:0019752,GO:0032787,GO:0034641,GO:0042364,GO:0043436,GO:0043603,GO:0043604,GO:0044237,GO:0044249,GO:0044271,GO:0044272,GO:0044281,GO:0044283,GO:0044710,GO:0044711,GO:0046394,GO:0046483,GO:0051186,GO:0071704,GO:0072330,GO:1901360,GO:1901362,GO:1901564,GO:1901566,GO:1901576	K03524	ACCOAC,BACCL	bactNOG[38]	H	Coenzyme transport and metabolism	biotin acetyl-CoA-carboxylase ligase
lcl|CP014631.1_prot_ANK61210.1_18	CP014631.1	L. backii TMW 1.1988	Unknown	1.4e-63	248.1	FOLE		K01495	GTPCI	bactNOG[38]	H	Coenzyme transport and metabolism	GTP cyclohydrolase i
lcl|CP014877.1_prot_ANK63679.1_13	CP014877.1	L. backii TMW 1.1989	Unknown	2.6e-189	666.4	BIRA	GO:0006082,GO:0006766,GO:0006767,GO:0006768,GO:0006790,GO:0006807,GO:0008150,GO:0008152,GO:0009058,GO:0009102,GO:0009110,GO:0009987,GO:0016053,GO:0018130,GO:0019752,GO:0032787,GO:0034641,GO:0042364,GO:0043436,GO:0043603,GO:0043604,GO:0044237,GO:0044249,GO:0044271,GO:0044272,GO:0044281,GO:0044283,GO:0044710,GO:0044711,GO:0046394,GO:0046483,GO:0051186,GO:0071704,GO:0072330,GO:1901360,GO:1901362,GO:1901564,GO:1901566,GO:1901576	K03524	ACCOAC,BACCL	bactNOG[38]	H	Coenzyme transport and metabolism	biotin acetyl-CoA-carboxylase ligase
lcl|CP014877.1_prot_ANK63719.1_60	CP014877.1	L. backii TMW 1.1989	Unknown	5.3e-17	91.7	BIRA	GO:0006082,GO:0006766,GO:0006767,GO:0006768,GO:0006790,GO:0006807,GO:0008150,GO:0008152,GO:0009058,GO:0009102,GO:0009110,GO:0009987,GO:0016053,GO:0018130,GO:0019752,GO:0032787,GO:0034641,GO:0042364,GO:0043436,GO:0043603,GO:0043604,GO:0044237,GO:0044249,GO:0044271,GO:0044272,GO:0044281,GO:0044283,GO:0044710,GO:0044711,GO:0046394,GO:0046483,GO:0051186,GO:0071704,GO:0072330,GO:1901360,GO:1901362,GO:1901564,GO:1901566,GO:1901576	K03524	ACCOAC,BACCL	bactNOG[38]	H	Coenzyme transport and metabolism	biotin acetyl-CoA-carboxylase ligase
lcl|CP014882.1_prot_ANK65979.1_18	CP014882.1	L. backii TMW 1.1991	Unknown	1.4e-63	248.1	FOLE		K01495	GTPCI	bactNOG[38]	H	Coenzyme transport and metabolism	GTP cyclohydrolase i
lcl|CP014884.1_prot_ANK66010.1_17	CP014884.1	L. backii TMW 1.1991	Unknown	3.3e-136	490	BIRA	GO:0006082,GO:0006766,GO:0006767,GO:0006768,GO:0006790,GO:0006807,GO:0008150,GO:0008152,GO:0009058,GO:0009102,GO:0009110,GO:0009987,GO:0016053,GO:0018130,GO:0019752,GO:0032787,GO:0034641,GO:0042364,GO:0043436,GO:0043603,GO:0043604,GO:0044237,GO:0044249,GO:0044271,GO:0044272,GO:0044281,GO:0044283,GO:0044710,GO:0044711,GO:0046394,GO:0046483,GO:0051186,GO:0071704,GO:0072330,GO:1901360,GO:1901362,GO:1901564,GO:1901566,GO:1901576	K03524	ACCOAC,BACCL	bactNOG[38]	H	Coenzyme transport and metabolism	biotin acetyl-CoA-carboxylase ligase
lcl|CP014891.1_prot_ANK68473.1_47	CP014891.1	L. backii TMW 1.1992	Unknown	2.7e-72	276.6	CINA	GO:0005575,GO:0005623,GO:0005886,GO:0016020,GO:0044464,GO:0071944	K03742,K03743		bactNOG[38]	H	Coenzyme transport and metabolism	competence-damage inducible protein
lcl|CP014892.1_prot_ANK68529.1_53	CP014892.1	L. backii TMW 1.1992	Unknown	1.4e-63	248.1	FOLE		K01495	GTPCI	bactNOG[38]	H	Coenzyme transport and metabolism	GTP cyclohydrolase i
lcl|CP014903.1_prot_ANK71066.1_26	CP014903.1	L. backii TMW 1.2002	Unknown	5.3e-17	91.7	BIRA	GO:0006082,GO:0006766,GO:0006767,GO:0006768,GO:0006790,GO:0006807,GO:0008150,GO:0008152,GO:0009058,GO:0009102,GO:0009110,GO:0009987,GO:0016053,GO:0018130,GO:0019752,GO:0032787,GO:0034641,GO:0042364,GO:0043436,GO:0043603,GO:0043604,GO:0044237,GO:0044249,GO:0044271,GO:0044272,GO:0044281,GO:0044283,GO:0044710,GO:0044711,GO:0046394,GO:0046483,GO:0051186,GO:0071704,GO:0072330,GO:1901360,GO:1901362,GO:1901564,GO:1901566,GO:1901576	K03524	ACCOAC,BACCL	bactNOG[38]	H	Coenzyme transport and metabolism	biotin acetyl-CoA-carboxylase ligase
lcl|CP014903.1_prot_ANK71084.1_48	CP014903.1	L. backii TMW 1.2002	Unknown	2.6e-189	666.4	BIRA	GO:0006082,GO:0006766,GO:0006767,GO:0006768,GO:0006790,GO:0006807,GO:0008150,GO:0008152,GO:0009058,GO:0009102,GO:0009110,GO:0009987,GO:0016053,GO:0018130,GO:0019752,GO:0032787,GO:0034641,GO:0042364,GO:0043436,GO:0043603,GO:0043604,GO:0044237,GO:0044249,GO:0044271,GO:0044272,GO:0044281,GO:0044283,GO:0044710,GO:0044711,GO:0046394,GO:0046483,GO:0051186,GO:0071704,GO:0072330,GO:1901360,GO:1901362,GO:1901564,GO:1901566,GO:1901576	K03524	ACCOAC,BACCL	bactNOG[38]	H	Coenzyme transport and metabolism	biotin acetyl-CoA-carboxylase ligase
lcl|AP012170.1_prot_BAN08115.1_18	AP012170.1	L. brevis KB290	Free-living	3.7e-17	94	SFP		K06133		bactNOG[38]	H	Coenzyme transport and metabolism	Transferase
lcl|AP012172.1_prot_BAN08182.1_26	AP012172.1	L. brevis KB290	Free-living	1.5e-93	347.4	PNCB	GO:0000003,GO:0001666,GO:0002119,GO:0002164,GO:0003006,GO:0003674,GO:0003824,GO:0004516,GO:0005575,GO:0005622,GO:0005623,GO:0005634,GO:0005737,GO:0005794,GO:0005829,GO:0005886,GO:0006139,GO:0006725,GO:0006732,GO:0006733,GO:0006753,GO:0006766,GO:0006767,GO:0006769,GO:0006793,GO:0006796,GO:0006807,GO:0006950,GO:0006979,GO:0007275,GO:0007548,GO:0008150,GO:0008152,GO:0009058,GO:0009108,GO:0009117,GO:0009165,GO:0009435,GO:0009607,GO:0009628,GO:0009790,GO:0009791,GO:0009792,GO:0009820,GO:0009987,GO:0016020,GO:0016740,GO:0016757,GO:0016763,GO:0018130,GO:0019359,GO:0019362,GO:0019363,GO:0019438,GO:0019637,GO:0019674,GO:0022414,GO:0032501,GO:0032502,GO:0034355,GO:0034641,GO:0034654,GO:0036293,GO:0040007,GO:0040035,GO:0043226,GO:0043227,GO:0043229,GO:0043231,GO:0043603,GO:0044237,GO:0044238,GO:0044249,GO:0044271,GO:0044281,GO:0044403,GO:0044419,GO:0044424,GO:0044444,GO:0044464,GO:0044699,GO:0044707,GO:0044710,GO:0044767,GO:0046483,GO:0046496,GO:0047280,GO:0048513,GO:0048608,GO:0048731,GO:0048806,GO:0048856,GO:0050896,GO:0051186,GO:0051188,GO:0051701,GO:0051704,GO:0051707,GO:0055086,GO:0061458,GO:0070482,GO:0071704,GO:0071944,GO:0072524,GO:0072525,GO:0075136,GO:0090407,GO:1901293,GO:1901360,GO:1901362,GO:1901564,GO:1901566,GO:1901576	K00763	NAMNPP,NAPRT	NOG[107]	H	Coenzyme transport and metabolism	Nicotinate phosphoribosyltransferase
lcl|CP016800.1_prot_ARN91335.1_20	CP016800.1	L. brevis TMW 1.2112	Free-living	1.9e-54	218			K03734		bactNOG[38]	H	Coenzyme transport and metabolism	(LipO)protein
lcl|CP019752.1_prot_ARN98907.1_11	CP019752.1	L. brevis TMW 1.2113	Free-living	1.9e-54	218			K03734		bactNOG[38]	H	Coenzyme transport and metabolism	(LipO)protein
lcl|CP021461.1_prot_AWP47808.1_10	CP021461.1	L. brevis ZLB004	Free-living	5.1e-225	786.2	GSHA	GO:0003674,GO:0003824,GO:0004357,GO:0005488,GO:0006082,GO:0006518,GO:0006520,GO:0006575,GO:0006749,GO:0006750,GO:0006790,GO:0006807,GO:0006950,GO:0006970,GO:0006972,GO:0008150,GO:0008152,GO:0008652,GO:0009058,GO:0009628,GO:0009987,GO:0010035,GO:0010038,GO:0016053,GO:0016874,GO:0016879,GO:0016881,GO:0019184,GO:0019752,GO:0034641,GO:0042221,GO:0042398,GO:0043043,GO:0043167,GO:0043169,GO:0043436,GO:0043603,GO:0043604,GO:0044237,GO:0044238,GO:0044249,GO:0044271,GO:0044272,GO:0044281,GO:0044283,GO:0044699,GO:0044710,GO:0044711,GO:0044763,GO:0046394,GO:0046685,GO:0046689,GO:0046872,GO:0050896,GO:0051716,GO:0070887,GO:0071241,GO:0071243,GO:0071248,GO:0071288,GO:0071704,GO:1901564,GO:1901566,GO:1901576	K01919,K03802	GLUCYS	bactNOG[38]	H	Coenzyme transport and metabolism	Synthesizes glutathione from L-glutamate and L-cysteine via gamma-L-glutamyl-L-cysteine (By similarity)
lcl|CP003044.1_prot_AFS01441.1_12	CP003044.1	L. buchneri CD034	Free-living	6.3e-139	498.8			K01251		bactNOG[38]	H	Coenzyme transport and metabolism	S-adenosyl-L-homocysteine hydrolase
lcl|AP012545.1_prot_BAN75919.1_14	AP012545.1	L. casei subsp. casei ATCC 393	Nomadic	1.5e-55	221.1	LPLA	GO:0003674,GO:0003824,GO:0005575,GO:0005622,GO:0005623,GO:0005737,GO:0006464,GO:0008150,GO:0008152,GO:0009249,GO:0009987,GO:0016740,GO:0016746,GO:0016747,GO:0016874,GO:0016879,GO:0016979,GO:0017118,GO:0018065,GO:0019538,GO:0036211,GO:0043170,GO:0043412,GO:0044237,GO:0044238,GO:0044260,GO:0044267,GO:0044424,GO:0044464,GO:0071704	K03800		bactNOG[38]	H	Coenzyme transport and metabolism	Lipoate-protein ligase
lcl|CP017698.1_prot_ATO45075.1_9	CP017698.1	L. coryniformis subsp. torquens DSM 20004 = KCTC 3535 strain DSM20004	Unknown	3e-123	446.8	HEMH	GO:0005575,GO:0005622,GO:0005623,GO:0005737,GO:0044424,GO:0044464	K01772	FCLT	bactNOG[38]	H	Coenzyme transport and metabolism	Catalyzes the ferrous insertion into protoporphyrin IX (By similarity)
lcl|CP017698.1_prot_ATO45118.1_57	CP017698.1	L. coryniformis subsp. torquens DSM 20004 = KCTC 3535 strain DSM20004	Unknown	3.4e-175	619.4	APBE	GO:0005575,GO:0005623,GO:0005886,GO:0016020,GO:0044464,GO:0071944	K03734		bactNOG[38]	H	Coenzyme transport and metabolism	thiamine biosynthesis lipoprotein
lcl|CP017698.1_prot_ATO45131.1_71	CP017698.1	L. coryniformis subsp. torquens DSM 20004 = KCTC 3535 strain DSM20004	Unknown	3e-123	446.8	HEMH	GO:0005575,GO:0005622,GO:0005623,GO:0005737,GO:0044424,GO:0044464	K01772	FCLT	bactNOG[38]	H	Coenzyme transport and metabolism	Catalyzes the ferrous insertion into protoporphyrin IX (By similarity)
lcl|CP017998.1_prot_APU72568.1_3	CP017998.1	L. crustorum MN047	Unknown	3.2e-70	270.4	MENA		K02548		bactNOG[38]	H	Coenzyme transport and metabolism	1,4-dihydroxy-2-naphthoate octaprenyltransferase
lcl|CP033372.1_prot_AYP98888.1_5	CP033372.1	L. fermentum DR9	Unknown	1.6e-126	458	MENC	GO:0008150,GO:0008152,GO:0009058,GO:0009233,GO:0009234,GO:0009987,GO:0042180,GO:0042181,GO:0044237,GO:0044249,GO:0044281,GO:0044283,GO:0044710,GO:0044711,GO:0071704,GO:1901576,GO:1901661,GO:1901663	K01856,K02549	SUCBZS	bactNOG[38]	H	Coenzyme transport and metabolism	O-succinylbenzoic acid (OSB) synthetase
lcl|CP033372.1_prot_AYP98933.1_71	CP033372.1	L. fermentum DR9	Unknown	7.9e-256	887.9	CITG		K05964,K05966,K13927,K13930		bactNOG[38]	H	Coenzyme transport and metabolism	triphosphoribosyl-dephospho-CoA synthase
lcl|CP033372.1_prot_AYP99069.1_263	CP033372.1	L. fermentum DR9	Unknown	4.4e-289	998.4	GSHAB		K01919,K03802		bactNOG[38]	H	Coenzyme transport and metabolism	Synthesizes glutathione from L-glutamate and L-cysteine via gamma-L-glutamyl-L-cysteine (By similarity)
lcl|CP033372.1_prot_AYP99105.1_329	CP033372.1	L. fermentum DR9	Unknown	1.7e-266	923.3	PNCB	GO:0001666,GO:0003674,GO:0003824,GO:0004516,GO:0005575,GO:0005623,GO:0005886,GO:0006139,GO:0006725,GO:0006732,GO:0006733,GO:0006753,GO:0006793,GO:0006796,GO:0006807,GO:0006950,GO:0008150,GO:0008152,GO:0009058,GO:0009108,GO:0009117,GO:0009165,GO:0009435,GO:0009607,GO:0009628,GO:0009987,GO:0016020,GO:0016740,GO:0016757,GO:0016763,GO:0018130,GO:0019359,GO:0019362,GO:0019363,GO:0019438,GO:0019637,GO:0019674,GO:0034355,GO:0034641,GO:0034654,GO:0036293,GO:0044237,GO:0044238,GO:0044249,GO:0044271,GO:0044281,GO:0044403,GO:0044419,GO:0044464,GO:0044710,GO:0046483,GO:0046496,GO:0047280,GO:0050896,GO:0051186,GO:0051188,GO:0051701,GO:0051704,GO:0051707,GO:0055086,GO:0070482,GO:0071704,GO:0071944,GO:0072524,GO:0072525,GO:0075136,GO:0090407,GO:1901293,GO:1901360,GO:1901362,GO:1901564,GO:1901566,GO:1901576	K00763	NAMNPP,NAPRT	bactNOG[38]	H	Coenzyme transport and metabolism	nicotinate phosphoribosyltransferase
lcl|CP033372.1_prot_AYP99131.1_366	CP033372.1	L. fermentum DR9	Unknown	1.2e-220	770.8	METK	GO:0005575,GO:0005618,GO:0005622,GO:0005623,GO:0005737,GO:0005829,GO:0005886,GO:0008150,GO:0016020,GO:0030312,GO:0040007,GO:0044424,GO:0044444,GO:0044464,GO:0071944	K00789,K01992	METAT	bactNOG[38]	H	Coenzyme transport and metabolism	Catalyzes the formation of S-adenosylmethionine from methionine and ATP
lcl|CP033372.1_prot_AYP99146.1_385	CP033372.1	L. fermentum DR9	Unknown	8.9e-34	148.3	FOLB	GO:0006461,GO:0008150,GO:0016043,GO:0022607,GO:0040007,GO:0043933,GO:0044085,GO:0051259,GO:0051260,GO:0065003,GO:0070271,GO:0071822,GO:0071840	K01633,K18926	DHNPA2r,DHNPA_1	bactNOG[38]	H	Coenzyme transport and metabolism	dihydroneopterin aldolase
lcl|CP033372.1_prot_AYP99147.1_386	CP033372.1	L. fermentum DR9	Unknown	2.2e-46	190.7	FOLK	GO:0000287,GO:0003674,GO:0003824,GO:0003848,GO:0005488,GO:0005575,GO:0005622,GO:0005623,GO:0005737,GO:0006082,GO:0006520,GO:0006575,GO:0006725,GO:0006732,GO:0006760,GO:0006807,GO:0008150,GO:0008152,GO:0009987,GO:0016740,GO:0016772,GO:0016778,GO:0019752,GO:0042558,GO:0043167,GO:0043169,GO:0043436,GO:0044237,GO:0044238,GO:0044281,GO:0044424,GO:0044464,GO:0044710,GO:0046483,GO:0046872,GO:0051186,GO:0071704,GO:1901360,GO:1901564,GO:1901605	K00950,K13940	DHNPA_1,FOLD3,HPPK,HPPK2	bactNOG[38]	H	Coenzyme transport and metabolism	2-amino-4-hydroxy-6-hydroxymethyldihydropteridine pyrophosphokinase
lcl|CP033372.1_prot_AYP99148.1_387	CP033372.1	L. fermentum DR9	Unknown	4.4e-72	276.2	FOLE		K00950,K01495	GTPCI	bactNOG[38]	H	Coenzyme transport and metabolism	GTP cyclohydrolase I
lcl|CP033372.1_prot_AYP99150.1_390	CP033372.1	L. fermentum DR9	Unknown	4.3e-212	742.3	FOLP		K00796,K13941,K18780,K18824,K18974	DHPS,DHPS2,FOLD3	bactNOG[38]	H	Coenzyme transport and metabolism	dihydropteroate synthase
lcl|CP033372.1_prot_AYP99176.1_423	CP033372.1	L. fermentum DR9	Unknown	5.5e-72	275.8	NADD	GO:0003674,GO:0003824,GO:0004515,GO:0006082,GO:0006139,GO:0006520,GO:0006531,GO:0006725,GO:0006732,GO:0006733,GO:0006753,GO:0006793,GO:0006796,GO:0006807,GO:0008150,GO:0008152,GO:0009058,GO:0009066,GO:0009108,GO:0009117,GO:0009165,GO:0009435,GO:0009987,GO:0016740,GO:0016772,GO:0016779,GO:0018130,GO:0019355,GO:0019359,GO:0019362,GO:0019363,GO:0019438,GO:0019637,GO:0019674,GO:0019752,GO:0034355,GO:0034627,GO:0034628,GO:0034641,GO:0034654,GO:0040007,GO:0043436,GO:0043648,GO:0044237,GO:0044238,GO:0044249,GO:0044271,GO:0044281,GO:0044710,GO:0046483,GO:0046496,GO:0051186,GO:0051188,GO:0055086,GO:0070566,GO:0071704,GO:0072524,GO:0072525,GO:0090407,GO:1901293,GO:1901360,GO:1901362,GO:1901564,GO:1901566,GO:1901576,GO:1901605	K00969,K01488	NMNAT,NNATr	bactNOG[38]	H	Coenzyme transport and metabolism	Catalyzes the reversible adenylation of nicotinate mononucleotide (NaMN) to nicotinic acid adenine dinucleotide (NaAD) (By similarity)
lcl|CP033372.1_prot_AYP99177.1_424	CP033372.1	L. fermentum DR9	Unknown	1.4e-73	281.2	YQEK	GO:0005575,GO:0005622,GO:0005623,GO:0005737,GO:0044424,GO:0044464	K00969		bactNOG[38]	H	Coenzyme transport and metabolism	hydrolase
lcl|CP033372.1_prot_AYP99194.1_446	CP033372.1	L. fermentum DR9	Unknown	2.2e-68	263.8	FTHC	GO:0003674,GO:0003824,GO:0005575,GO:0005622,GO:0005623,GO:0005737,GO:0008150,GO:0008152,GO:0016874,GO:0016879,GO:0016882,GO:0022611,GO:0030272,GO:0032502,GO:0044424,GO:0044464	K01934	FOMETRi,FTHFCL	bactNOG[38]	H	Coenzyme transport and metabolism	5-Formyltetrahydrofolate cyclo-ligase
lcl|CP033372.1_prot_AYP99210.1_464	CP033372.1	L. fermentum DR9	Unknown	6.4e-160	568.5	FOLD	GO:0000096,GO:0000097,GO:0000105,GO:0003674,GO:0003824,GO:0004477,GO:0004486,GO:0004488,GO:0005575,GO:0005576,GO:0005622,GO:0005623,GO:0005737,GO:0005829,GO:0005886,GO:0006082,GO:0006139,GO:0006144,GO:0006520,GO:0006547,GO:0006555,GO:0006575,GO:0006725,GO:0006730,GO:0006732,GO:0006760,GO:0006766,GO:0006767,GO:0006790,GO:0006807,GO:0008150,GO:0008152,GO:0008652,GO:0009058,GO:0009066,GO:0009067,GO:0009086,GO:0009108,GO:0009110,GO:0009112,GO:0009113,GO:0009256,GO:0009257,GO:0009396,GO:0009987,GO:0015939,GO:0015940,GO:0016020,GO:0016053,GO:0016491,GO:0016645,GO:0016646,GO:0016787,GO:0016810,GO:0016814,GO:0018130,GO:0019238,GO:0019438,GO:0019752,GO:0034641,GO:0040007,GO:0042364,GO:0042398,GO:0042440,GO:0042558,GO:0042559,GO:0043436,GO:0043603,GO:0043604,GO:0043648,GO:0043650,GO:0044237,GO:0044238,GO:0044249,GO:0044271,GO:0044272,GO:0044281,GO:0044283,GO:0044424,GO:0044444,GO:0044464,GO:0044710,GO:0044711,GO:0046112,GO:0046148,GO:0046394,GO:0046483,GO:0046653,GO:0046654,GO:0051186,GO:0051188,GO:0052803,GO:0055086,GO:0055114,GO:0071704,GO:0071944,GO:0072521,GO:0072522,GO:1901360,GO:1901362,GO:1901564,GO:1901566,GO:1901576,GO:1901605,GO:1901607	K01491	FTHFLi,MTHFC,MTHFD,MTHFD2i	bactNOG[38]	H	Coenzyme transport and metabolism	Catalyzes the oxidation of 5,10- methylenetetrahydrofolate to 5,10-methenyltetrahydrofolate and then the hydrolysis of 5,10-methenyltetrahydrofolate to 10- formyltetrahydrofolate (By similarity)
lcl|CP033372.1_prot_AYP99213.1_467	CP033372.1	L. fermentum DR9	Unknown	2e-153	547	ISPA	GO:0003674,GO:0003824,GO:0004161,GO:0004337,GO:0004659,GO:0005575,GO:0005622,GO:0005623,GO:0005737,GO:0006629,GO:0006644,GO:0006720,GO:0006721,GO:0006793,GO:0006796,GO:0008150,GO:0008152,GO:0008299,GO:0008610,GO:0008654,GO:0009058,GO:0009987,GO:0016114,GO:0016740,GO:0016765,GO:0019637,GO:0033383,GO:0033384,GO:0044237,GO:0044238,GO:0044249,GO:0044255,GO:0044424,GO:0044464,GO:0044710,GO:0045337,GO:0045338,GO:0051186,GO:0051188,GO:0071704,GO:0090407,GO:1901576	K00795,K03602,K13789	DMATT,GRTT	bactNOG[38]	H	Coenzyme transport and metabolism	geranyltranstransferase
lcl|CP033372.1_prot_AYP99222.1_482	CP033372.1	L. fermentum DR9	Unknown	1e-69	268.5	THIN		K00949		bactNOG[38]	H	Coenzyme transport and metabolism	thiamine
lcl|CP033372.1_prot_AYP99328.1_659	CP033372.1	L. fermentum DR9	Unknown	3.3e-195	686	LPLA	GO:0003674,GO:0003824,GO:0005575,GO:0005622,GO:0005623,GO:0005737,GO:0006464,GO:0008150,GO:0008152,GO:0009249,GO:0009987,GO:0016740,GO:0016746,GO:0016747,GO:0016874,GO:0016879,GO:0016979,GO:0017118,GO:0018065,GO:0019538,GO:0036211,GO:0043170,GO:0043412,GO:0044237,GO:0044238,GO:0044260,GO:0044267,GO:0044424,GO:0044464,GO:0071704	K03800		bactNOG[38]	H	Coenzyme transport and metabolism	Lipoate-protein ligase
lcl|CP033372.1_prot_AYP99356.1_700	CP033372.1	L. fermentum DR9	Unknown	4.6e-178	629	SDS		K00805,K02523,K05356		bactNOG[38]	H	Coenzyme transport and metabolism	heptaprenyl diphosphate synthase component ii
lcl|CP033372.1_prot_AYP99357.1_701	CP033372.1	L. fermentum DR9	Unknown	2e-156	557	MENA		K02548		bactNOG[38]	H	Coenzyme transport and metabolism	1,4-dihydroxy-2-naphthoate octaprenyltransferase
lcl|CP033372.1_prot_AYP99374.1_721	CP033372.1	L. fermentum DR9	Unknown	8.1e-57	224.9	MOAE	GO:0003674,GO:0003824,GO:0006732,GO:0006777,GO:0006793,GO:0006796,GO:0006807,GO:0008150,GO:0008152,GO:0009058,GO:0009108,GO:0009987,GO:0018130,GO:0019538,GO:0019637,GO:0019720,GO:0032324,GO:0043170,GO:0043545,GO:0044237,GO:0044238,GO:0044249,GO:0044260,GO:0044267,GO:0046483,GO:0051186,GO:0051188,GO:0051189,GO:0071704,GO:0090407,GO:1901360,GO:1901362,GO:1901564,GO:1901566,GO:1901576	K03635		bactNOG[38]	H	Coenzyme transport and metabolism	Molybdopterin converting factor (Subunit
lcl|CP033372.1_prot_AYP99375.1_722	CP033372.1	L. fermentum DR9	Unknown	3.9e-14	82.4	MOAD	GO:0002682,GO:0002683,GO:0008150,GO:0009607,GO:0031347,GO:0031348,GO:0035821,GO:0040007,GO:0044003,GO:0044403,GO:0044413,GO:0044414,GO:0044419,GO:0048519,GO:0048583,GO:0048585,GO:0050776,GO:0050777,GO:0050789,GO:0050896,GO:0051701,GO:0051704,GO:0051707,GO:0051817,GO:0051832,GO:0051833,GO:0052031,GO:0052037,GO:0052167,GO:0052170,GO:0052173,GO:0052200,GO:0052255,GO:0052261,GO:0052306,GO:0052309,GO:0052552,GO:0052553,GO:0052561,GO:0052562,GO:0052564,GO:0052572,GO:0065007,GO:0065008,GO:0075136,GO:0080134	K03636		bactNOG[38]	H	Coenzyme transport and metabolism	Molybdopterin converting factor (Subunit 1)
lcl|CP033372.1_prot_AYP99379.1_727	CP033372.1	L. fermentum DR9	Unknown	4.4e-90	336.3	UBIE	GO:0003674,GO:0003824,GO:0008150,GO:0008152,GO:0008168,GO:0009058,GO:0009233,GO:0009234,GO:0009987,GO:0016740,GO:0016741,GO:0032259,GO:0042180,GO:0042181,GO:0044237,GO:0044249,GO:0044281,GO:0044283,GO:0044710,GO:0044711,GO:0071704,GO:1901576,GO:1901661,GO:1901663	K03183		bactNOG[38]	H	Coenzyme transport and metabolism	Methyltransferase required for the conversion of demethylmenaquinone (DMKH2) to menaquinone (MKH2) (By similarity)
lcl|CP033372.1_prot_AYP99381.1_729	CP033372.1	L. fermentum DR9	Unknown	1.6e-07	62.4	SDS		K00805,K02523,K05356		bactNOG[38]	H	Coenzyme transport and metabolism	heptaprenyl diphosphate synthase component ii
lcl|CP033372.1_prot_AYP99386.1_736	CP033372.1	L. fermentum DR9	Unknown	1.4e-30	138.3	MOBA	GO:0005575,GO:0005622,GO:0005623,GO:0005737,GO:0044424,GO:0044464	K03752		bactNOG[38]	H	Coenzyme transport and metabolism	molybdopterin-guanine dinucleotide biosynthesis protein
lcl|CP033372.1_prot_AYP99387.1_737	CP033372.1	L. fermentum DR9	Unknown	4.3e-67	260.4	MOAC	GO:0003674,GO:0003824,GO:0005575,GO:0005622,GO:0005623,GO:0005737,GO:0006732,GO:0006777,GO:0006793,GO:0006796,GO:0006807,GO:0008150,GO:0008152,GO:0009058,GO:0009108,GO:0009987,GO:0018130,GO:0019538,GO:0019637,GO:0019720,GO:0032324,GO:0043170,GO:0043545,GO:0044237,GO:0044238,GO:0044249,GO:0044260,GO:0044267,GO:0044424,GO:0044464,GO:0046483,GO:0051186,GO:0051188,GO:0051189,GO:0071704,GO:0090407,GO:1901360,GO:1901362,GO:1901564,GO:1901566,GO:1901576	K03637		bactNOG[38]	H	Coenzyme transport and metabolism	Together with MoaA, is involved in the conversion of 5'- GTP to cyclic pyranopterin monophosphate (cPMP or molybdopterin precursor Z) (By similarity)
lcl|CP033372.1_prot_AYP99388.1_738	CP033372.1	L. fermentum DR9	Unknown	2e-223	780	MOEA	GO:0003674,GO:0003824,GO:0006732,GO:0006777,GO:0006793,GO:0006796,GO:0006807,GO:0008150,GO:0008152,GO:0009058,GO:0009108,GO:0009987,GO:0018130,GO:0019538,GO:0019637,GO:0019720,GO:0032324,GO:0043170,GO:0043545,GO:0044237,GO:0044238,GO:0044249,GO:0044260,GO:0044267,GO:0046483,GO:0051186,GO:0051188,GO:0051189,GO:0071704,GO:0090407,GO:1901360,GO:1901362,GO:1901564,GO:1901566,GO:1901576	K03750		bactNOG[38]	H	Coenzyme transport and metabolism	Molybdopterin biosynthesis protein
lcl|CP033372.1_prot_AYP99389.1_739	CP033372.1	L. fermentum DR9	Unknown	3.2e-79	299.7	MOEA	GO:0003674,GO:0003824,GO:0006732,GO:0006777,GO:0006793,GO:0006796,GO:0006807,GO:0008150,GO:0008152,GO:0009058,GO:0009108,GO:0009987,GO:0018130,GO:0019538,GO:0019637,GO:0019720,GO:0032324,GO:0043170,GO:0043545,GO:0044237,GO:0044238,GO:0044249,GO:0044260,GO:0044267,GO:0046483,GO:0051186,GO:0051188,GO:0051189,GO:0071704,GO:0090407,GO:1901360,GO:1901362,GO:1901564,GO:1901566,GO:1901576	K03750		bactNOG[38]	H	Coenzyme transport and metabolism	Molybdopterin biosynthesis protein
lcl|CP033372.1_prot_AYP99390.1_740	CP033372.1	L. fermentum DR9	Unknown	5e-95	353.2	MOEB	GO:0003674,GO:0003824,GO:0006732,GO:0006777,GO:0006793,GO:0006796,GO:0006807,GO:0008150,GO:0008152,GO:0009058,GO:0009108,GO:0009987,GO:0018130,GO:0019538,GO:0019637,GO:0019720,GO:0032324,GO:0043170,GO:0043545,GO:0044237,GO:0044238,GO:0044249,GO:0044260,GO:0044267,GO:0046483,GO:0051186,GO:0051188,GO:0051189,GO:0071704,GO:0090407,GO:1901360,GO:1901362,GO:1901564,GO:1901566,GO:1901576	K11996		bactNOG[38]	H	Coenzyme transport and metabolism	molybdopterin biosynthesis
lcl|CP033372.1_prot_AYP99396.1_751	CP033372.1	L. fermentum DR9	Unknown	1e-290	1003.8	GSHAB		K01919,K03802		bactNOG[38]	H	Coenzyme transport and metabolism	Synthesizes glutathione from L-glutamate and L-cysteine via gamma-L-glutamyl-L-cysteine (By similarity)
lcl|CP033373.1_prot_AYP99460.1_8	CP033373.1	L. fermentum DR9	Unknown	5.5e-170	602.1	APBE	GO:0005575,GO:0005623,GO:0005886,GO:0016020,GO:0044464,GO:0071944	K03734		bactNOG[38]	H	Coenzyme transport and metabolism	thiamine biosynthesis lipoprotein
lcl|CP033373.1_prot_AYP99479.1_45	CP033373.1	L. fermentum DR9	Unknown	1.1e-42	178.3	FOLA	GO:0000166,GO:0003674,GO:0003824,GO:0004146,GO:0005488,GO:0006082,GO:0006520,GO:0006575,GO:0006725,GO:0006730,GO:0006732,GO:0006760,GO:0006766,GO:0006767,GO:0006807,GO:0008150,GO:0008152,GO:0008652,GO:0009058,GO:0009108,GO:0009110,GO:0009256,GO:0009257,GO:0009396,GO:0009987,GO:0016053,GO:0016491,GO:0016645,GO:0016646,GO:0018130,GO:0019438,GO:0019752,GO:0034641,GO:0036094,GO:0042221,GO:0042364,GO:0042398,GO:0042493,GO:0042558,GO:0042559,GO:0043167,GO:0043168,GO:0043436,GO:0043648,GO:0043650,GO:0044237,GO:0044238,GO:0044249,GO:0044271,GO:0044281,GO:0044283,GO:0044710,GO:0044711,GO:0046394,GO:0046483,GO:0046653,GO:0046654,GO:0046655,GO:0046656,GO:0048037,GO:0050661,GO:0050662,GO:0050896,GO:0051186,GO:0051188,GO:0055114,GO:0070401,GO:0071704,GO:0097159,GO:1901265,GO:1901360,GO:1901362,GO:1901363,GO:1901564,GO:1901566,GO:1901576,GO:1901605,GO:1901607	K00287,K18589,K18590	DHFR,FOLR2	bactNOG[38]	H	Coenzyme transport and metabolism	Key enzyme in folate metabolism. Catalyzes an essential reaction for de novo glycine and purine synthesis, and for DNA precursor synthesis (By similarity)
lcl|CP033373.1_prot_AYP99530.1_120	CP033373.1	L. fermentum DR9	Unknown	7.3e-153	545	PDXK		K00868		bactNOG[38]	H	Coenzyme transport and metabolism	Pyridoxal kinase
lcl|CP033373.1_prot_AYP99548.1_150	CP033373.1	L. fermentum DR9	Unknown	3.8e-274	948.7	MENE	GO:0003674,GO:0003824,GO:0008150,GO:0008152,GO:0008756,GO:0009058,GO:0009233,GO:0009234,GO:0009987,GO:0016405,GO:0016874,GO:0016877,GO:0016878,GO:0042180,GO:0042181,GO:0044237,GO:0044249,GO:0044281,GO:0044283,GO:0044710,GO:0044711,GO:0071704,GO:1901576,GO:1901661,GO:1901663	K00666,K01897,K01911	SUCBZL	bactNOG[38]	H	Coenzyme transport and metabolism	Converts 2-succinylbenzoate (OSB) to 2-succinylbenzoyl- CoA (OSB-CoA) (By similarity)
lcl|CP033373.1_prot_AYP99578.1_184	CP033373.1	L. fermentum DR9	Unknown	0	1166.8	DXS		K01662	DXPS	bactNOG[38]	H	Coenzyme transport and metabolism	Catalyzes the acyloin condensation reaction between C atoms 2 and 3 of pyruvate and glyceraldehyde 3-phosphate to yield 1-deoxy-D-xylulose-5-phosphate (DXP) (By similarity)
lcl|CP033373.1_prot_AYP99585.1_195	CP033373.1	L. fermentum DR9	Unknown	8.1e-157	558.9	GSHAB		K01919,K03802		bactNOG[38]	H	Coenzyme transport and metabolism	Synthesizes glutathione from L-glutamate and L-cysteine via gamma-L-glutamyl-L-cysteine (By similarity)
lcl|CP008839.1_prot_ASY54898.1_37	CP008839.1	L. gasseri DSM 14869	Vertebrate-adapted	2.5e-14	85.1			K11996		arNOG[11]	H	Coenzyme transport and metabolism	UBA THIF-type NAD FAD binding protein
lcl|CP008840.1_prot_ASY54941.1_22	CP008840.1	L. gasseri DSM 14869	Vertebrate-adapted	5.2e-72	275.4					bactNOG[38]	H	Coenzyme transport and metabolism	UBA THIF-type NAD FAD binding
lcl|CP008840.1_prot_ASY54961.1_42	CP008840.1	L. gasseri DSM 14869	Vertebrate-adapted	2e-270	936.4	PNCB	GO:0001666,GO:0003674,GO:0003824,GO:0004516,GO:0005575,GO:0005623,GO:0005886,GO:0006139,GO:0006725,GO:0006732,GO:0006733,GO:0006753,GO:0006793,GO:0006796,GO:0006807,GO:0006950,GO:0008150,GO:0008152,GO:0009058,GO:0009108,GO:0009117,GO:0009165,GO:0009435,GO:0009607,GO:0009628,GO:0009987,GO:0016020,GO:0016740,GO:0016757,GO:0016763,GO:0018130,GO:0019359,GO:0019362,GO:0019363,GO:0019438,GO:0019637,GO:0019674,GO:0034355,GO:0034641,GO:0034654,GO:0036293,GO:0044237,GO:0044238,GO:0044249,GO:0044271,GO:0044281,GO:0044403,GO:0044419,GO:0044464,GO:0044710,GO:0046483,GO:0046496,GO:0047280,GO:0050896,GO:0051186,GO:0051188,GO:0051701,GO:0051704,GO:0051707,GO:0055086,GO:0070482,GO:0071704,GO:0071944,GO:0072524,GO:0072525,GO:0075136,GO:0090407,GO:1901293,GO:1901360,GO:1901362,GO:1901564,GO:1901566,GO:1901576	K00763	NAMNPP,NAPRT	bactNOG[38]	H	Coenzyme transport and metabolism	nicotinate phosphoribosyltransferase
lcl|AP014681.1_prot_BAP86839.1_65	AP014681.1	L. hokkaidonensis LOOC260	Free-living	6.1e-27	126.7	BIRA		K03524		bactNOG[38]	H	Coenzyme transport and metabolism	biotin acetyl-CoA-carboxylase ligase
lcl|AP014681.1_prot_BAP86840.1_66	AP014681.1	L. hokkaidonensis LOOC260	Free-living	1.5e-20	104.4	GSHAB		K01919,K03802		bactNOG[38]	H	Coenzyme transport and metabolism	Synthesizes glutathione from L-glutamate and L-cysteine via gamma-L-glutamyl-L-cysteine (By similarity)
lcl|FN357112.1_prot_CAY10343.1_22	FN357112.1	L. johnsonii FI9785	Vertebrate-adapted	3.3e-14	84.7			K11996		arNOG[11]	H	Coenzyme transport and metabolism	UBA THIF-type NAD FAD binding protein
lcl|CP014788.1_prot_AMS10147.1_3	CP014788.1	L. oris J-1	Vertebrate-adapted	0	1066.6	DLTA	GO:0005575,GO:0005622,GO:0005623,GO:0005737,GO:0044424,GO:0044464	K03367		bactNOG[38]	H	Coenzyme transport and metabolism	Involved in the biosynthesis of D-alanyl-lipoteichoic acid (LTA). Catalyzes an ATP-dependent two-step reaction where it forms a high energy D-alanyl AMP intermediate and transfers the alanyl residues from AMP to Dcp (By similarity)
lcl|CP014788.1_prot_AMS10186.1_43	CP014788.1	L. oris J-1	Vertebrate-adapted	1.6e-149	533.9	THID		K00941,K14153	HMPK1,HMPK2,HMPK3,HMPK4,PMPK,TMPPP	bactNOG[38]	H	Coenzyme transport and metabolism	Phosphomethylpyrimidine kinase
lcl|CP018797.1_prot_APR08708.1_12	CP018797.1	L. parabuchneri FAM21731	Free-living	3.4e-65	253.4	RIBB		K00014,K02858,K14652		bactNOG[38]	H	Coenzyme transport and metabolism	Catalyzes the conversion of D-ribulose 5-phosphate to formate and 3,4-dihydroxy-2-butanone 4-phosphate (By similarity)
CP029538.1_BBEFGEAO_00009	CP029538.1	L. paracasei LC355	Nomadic	1.7e-121	441	PANE	GO:0005575,GO:0005622,GO:0005623,GO:0005737,GO:0044424,GO:0044464	K00077		bactNOG[38]	H	Coenzyme transport and metabolism	Catalyzes the NADPH-dependent reduction of ketopantoate into pantoic acid (By similarity)
lcl|CP014926.1_prot_ANZ68577.1_30	CP014926.1	L. paracollinoides TMW 1.1995	Free-living	8.7e-96	355.5	CITG		K05964,K05966,K13927,K13930		bactNOG[38]	H	Coenzyme transport and metabolism	triphosphoribosyl-dephospho-CoA synthase
lcl|CP032748.1_prot_AYJ40336.1_9	CP032748.1	L. paraplantarum DSM 10667	Nomadic	1.9e-54	218			K03734		bactNOG[38]	H	Coenzyme transport and metabolism	(LipO)protein
lcl|CP006039.1_prot_AGO09626.1_18	CP006039.1	L. plantarum 16	Nomadic	3.8e-183	646			K01251		bactNOG[38]	H	Coenzyme transport and metabolism	S-adenosyl-L-homocysteine hydrolase
lcl|CP023175.1_prot_ASZ34954.1_59	CP023175.1	L. plantarum BDGP2	Nomadic	1.3e-203	714.1			K01251		bactNOG[38]	H	Coenzyme transport and metabolism	S-adenosyl-L-homocysteine hydrolase
CP018211.1_AJJFCDCL_00002	CP018211.1	L. plantarum BLS41	Nomadic	7.7e-08	60.8	MOEB	GO:0003674,GO:0003824,GO:0006732,GO:0006777,GO:0006793,GO:0006796,GO:0006807,GO:0008150,GO:0008152,GO:0009058,GO:0009108,GO:0009987,GO:0018130,GO:0019538,GO:0019637,GO:0019720,GO:0032324,GO:0043170,GO:0043545,GO:0044237,GO:0044238,GO:0044249,GO:0044260,GO:0044267,GO:0046483,GO:0051186,GO:0051188,GO:0051189,GO:0071704,GO:0090407,GO:1901360,GO:1901362,GO:1901564,GO:1901566,GO:1901576	K11996		bactNOG[38]	H	Coenzyme transport and metabolism	UBA THIF-type NAD FAD binding protein
lcl|CP017957.1_prot_APB87168.1_21	CP017957.1	L. plantarum C410L1	Nomadic	1.9e-54	218			K03734		bactNOG[38]	H	Coenzyme transport and metabolism	(LipO)protein
lcl|CP013754.1_prot_AOB24585.1_56	CP013754.1	L. plantarum DF	Nomadic	8.2e-203	711.4			K01251		bactNOG[38]	H	Coenzyme transport and metabolism	S-adenosyl-L-homocysteine hydrolase
lcl|CP022292.1_prot_AWY46715.1_5	CP022292.1	L. plantarum DSR_M2	Nomadic	3.7e-203	712.6			K01251		bactNOG[38]	H	Coenzyme transport and metabolism	S-adenosyl-L-homocysteine hydrolase
lcl|CP012651.1_prot_ALG27250.1_25	CP012651.1	L. plantarum HFC8	Nomadic	8.2e-112	409.1	NADA	GO:0003674,GO:0003824,GO:0005488,GO:0005575,GO:0005618,GO:0005622,GO:0005623,GO:0005737,GO:0006082,GO:0006139,GO:0006520,GO:0006531,GO:0006725,GO:0006732,GO:0006733,GO:0006734,GO:0006753,GO:0006793,GO:0006796,GO:0006807,GO:0008150,GO:0008152,GO:0008987,GO:0009058,GO:0009066,GO:0009108,GO:0009117,GO:0009165,GO:0009435,GO:0009987,GO:0016053,GO:0018130,GO:0019355,GO:0019359,GO:0019362,GO:0019363,GO:0019438,GO:0019637,GO:0019674,GO:0019752,GO:0019805,GO:0030312,GO:0034627,GO:0034628,GO:0034641,GO:0034654,GO:0040007,GO:0043436,GO:0043648,GO:0043650,GO:0044237,GO:0044238,GO:0044249,GO:0044271,GO:0044281,GO:0044283,GO:0044424,GO:0044464,GO:0044710,GO:0044711,GO:0046394,GO:0046483,GO:0046496,GO:0046874,GO:0051186,GO:0051188,GO:0051536,GO:0051539,GO:0051540,GO:0055086,GO:0071704,GO:0071944,GO:0072524,GO:0072525,GO:0090407,GO:1901293,GO:1901360,GO:1901362,GO:1901564,GO:1901566,GO:1901576,GO:1901605	K03517	QULNS	bactNOG[38]	H	Coenzyme transport and metabolism	Catalyzes the condensation of iminoaspartate with dihydroxyacetone phosphate to form quinolinate (By similarity)
lcl|CP012651.1_prot_ALG27254.1_29	CP012651.1	L. plantarum HFC8	Nomadic	1.6e-152	543.9	NADC		K00767	NNDPR	bactNOG[38]	H	Coenzyme transport and metabolism	nicotinate-nucleotide pyrophosphorylase
lcl|CP012651.1_prot_ALG27272.1_24	CP012651.1	L. plantarum HFC8	Nomadic	5.6e-118	429.9	NADB	GO:0000166,GO:0003674,GO:0003824,GO:0005488,GO:0005575,GO:0005622,GO:0005623,GO:0005737,GO:0006082,GO:0006139,GO:0006520,GO:0006531,GO:0006725,GO:0006732,GO:0006733,GO:0006734,GO:0006753,GO:0006793,GO:0006796,GO:0006807,GO:0008150,GO:0008152,GO:0008734,GO:0009058,GO:0009066,GO:0009108,GO:0009117,GO:0009165,GO:0009435,GO:0009987,GO:0015922,GO:0016491,GO:0016638,GO:0016641,GO:0018130,GO:0019355,GO:0019359,GO:0019362,GO:0019363,GO:0019438,GO:0019637,GO:0019674,GO:0019752,GO:0034627,GO:0034628,GO:0034641,GO:0034654,GO:0036094,GO:0040007,GO:0043167,GO:0043168,GO:0043436,GO:0043648,GO:0044237,GO:0044238,GO:0044249,GO:0044271,GO:0044281,GO:0044318,GO:0044424,GO:0044464,GO:0044710,GO:0046483,GO:0046496,GO:0048037,GO:0050660,GO:0050662,GO:0051186,GO:0051188,GO:0055086,GO:0055114,GO:0071704,GO:0072524,GO:0072525,GO:0090407,GO:0097159,GO:1901265,GO:1901293,GO:1901360,GO:1901362,GO:1901363,GO:1901564,GO:1901566,GO:1901576,GO:1901605	K00278	ASPO1,ASPO2,ASPO3,ASPO4,ASPO5,ASPO6	bactNOG[38]	H	Coenzyme transport and metabolism	L-aspartate oxidase
CP020095.1_KODJDHIJ_00010	CP020095.1	L. plantarum K25	Nomadic	3e-123	446.8	HEMH	GO:0005575,GO:0005622,GO:0005623,GO:0005737,GO:0044424,GO:0044464	K01772	FCLT	bactNOG[38]	H	Coenzyme transport and metabolism	Catalyzes the ferrous insertion into protoporphyrin IX (By similarity)
CP024059.1_NALNBEJP_00032	CP024059.1	L. plantarum KACC 92189	Nomadic	8.2e-203	711.4			K01251		bactNOG[38]	H	Coenzyme transport and metabolism	S-adenosyl-L-homocysteine hydrolase
lcl|CP013750.1_prot_AOB21249.1_63	CP013750.1	L. plantarum KP	Nomadic	8.2e-203	711.4			K01251		bactNOG[38]	H	Coenzyme transport and metabolism	S-adenosyl-L-homocysteine hydrolase
lcl|CP028978.1_prot_AWI42013.1_71	CP028978.1	L. plantarum LQ80	Nomadic	3.7e-203	712.6			K01251		bactNOG[38]	H	Coenzyme transport and metabolism	S-adenosyl-L-homocysteine hydrolase
lcl|CP028978.1_prot_AWI42029.1_93	CP028978.1	L. plantarum LQ80	Nomadic	1.4e-233	815.1			K13614		bactNOG[38]	H	Coenzyme transport and metabolism	Involved in the biosynthesis of D-alanyl-lipoteichoic acid (LTA). Catalyzes an ATP-dependent two-step reaction where it forms a high energy D-alanyl AMP intermediate and transfers the alanyl residues from AMP to Dcp (By similarity)
lcl|CP028978.1_prot_AWI42031.1_95	CP028978.1	L. plantarum LQ80	Nomadic	3.4e-13	80.9	SFP		K06133		bactNOG[38]	H	Coenzyme transport and metabolism	Transferase
lcl|CP012123.1_prot_ALV16193.1_25	CP012123.1	L. plantarum LZ95	Nomadic	3.7e-203	712.6			K01251		bactNOG[38]	H	Coenzyme transport and metabolism	S-adenosyl-L-homocysteine hydrolase
lcl|CP013155.2_prot_APD02865.1_24	CP013155.2	L. plantarum MF1298	Nomadic	5.8e-72	276.2	COBS	GO:0005575,GO:0005623,GO:0005886,GO:0016020,GO:0044464,GO:0071944	K02233	ADOCBLS	bactNOG[38]	H	Coenzyme transport and metabolism	Joins Ado-cobinamide-GDP and alpha-ribazole to generate adenosylcobalamin (Ado-cobalamin) (By similarity)
lcl|CP013156.2_prot_APD02885.1_7	CP013156.2	L. plantarum MF1298	Nomadic	1.9e-54	218			K03734		bactNOG[38]	H	Coenzyme transport and metabolism	(LipO)protein
lcl|CP023773.1_prot_ATL80162.1_29	CP023773.1	L. plantarum PC520	Nomadic	1.4e-15	87	RIBH	GO:0000906,GO:0003674,GO:0003824,GO:0008150,GO:0008152,GO:0016853,GO:0016866,GO:0016867,GO:0040007	K00794	APRAUR,PMDPHT,RBFSa,RBFSb	bactNOG[38]	H	Coenzyme transport and metabolism	Catalyzes the formation of 6,7-dimethyl-8- ribityllumazine by condensation of 5-amino-6-(D- ribitylamino)uracil with 3,4-dihydroxy-2-butanone 4-phosphate. This is the penultimate step in the biosynthesis of riboflavin (By similarity)
lcl|CP023773.1_prot_ATL80163.1_30	CP023773.1	L. plantarum PC520	Nomadic	1.4e-176	624.4	RIBBA		K02858,K14652	DB4PS,GTPCII,GTPCII2	bactNOG[38]	H	Coenzyme transport and metabolism	Catalyzes the conversion of D-ribulose 5-phosphate to formate and 3,4-dihydroxy-2-butanone 4-phosphate (By similarity)
lcl|CP023773.1_prot_ATL80194.1_1	CP023773.1	L. plantarum PC520	Nomadic	1.1e-88	331.3	PNCB	GO:0000003,GO:0001666,GO:0002119,GO:0002164,GO:0003006,GO:0003674,GO:0003824,GO:0004516,GO:0005575,GO:0005622,GO:0005623,GO:0005634,GO:0005737,GO:0005794,GO:0005829,GO:0005886,GO:0006139,GO:0006725,GO:0006732,GO:0006733,GO:0006753,GO:0006766,GO:0006767,GO:0006769,GO:0006793,GO:0006796,GO:0006807,GO:0006950,GO:0006979,GO:0007275,GO:0007548,GO:0008150,GO:0008152,GO:0009058,GO:0009108,GO:0009117,GO:0009165,GO:0009435,GO:0009607,GO:0009628,GO:0009790,GO:0009791,GO:0009792,GO:0009820,GO:0009987,GO:0016020,GO:0016740,GO:0016757,GO:0016763,GO:0018130,GO:0019359,GO:0019362,GO:0019363,GO:0019438,GO:0019637,GO:0019674,GO:0022414,GO:0032501,GO:0032502,GO:0034355,GO:0034641,GO:0034654,GO:0036293,GO:0040007,GO:0040035,GO:0043226,GO:0043227,GO:0043229,GO:0043231,GO:0043603,GO:0044237,GO:0044238,GO:0044249,GO:0044271,GO:0044281,GO:0044403,GO:0044419,GO:0044424,GO:0044444,GO:0044464,GO:0044699,GO:0044707,GO:0044710,GO:0044767,GO:0046483,GO:0046496,GO:0047280,GO:0048513,GO:0048608,GO:0048731,GO:0048806,GO:0048856,GO:0050896,GO:0051186,GO:0051188,GO:0051701,GO:0051704,GO:0051707,GO:0055086,GO:0061458,GO:0070482,GO:0071704,GO:0071944,GO:0072524,GO:0072525,GO:0075136,GO:0090407,GO:1901293,GO:1901360,GO:1901362,GO:1901564,GO:1901566,GO:1901576	K00763	NAMNPP,NAPRT	NOG[107]	H	Coenzyme transport and metabolism	Nicotinate phosphoribosyltransferase
CP017408.1_HKHKLEBL_00003	CP017408.1	L. plantarum RI-113	Nomadic	2.5e-153	546.6	NADC		K00767	NNDPR	bactNOG[38]	H	Coenzyme transport and metabolism	nicotinate-nucleotide pyrophosphorylase
CP017408.1_HKHKLEBL_00007	CP017408.1	L. plantarum RI-113	Nomadic	8.2e-112	409.1	NADA	GO:0003674,GO:0003824,GO:0005488,GO:0005575,GO:0005618,GO:0005622,GO:0005623,GO:0005737,GO:0006082,GO:0006139,GO:0006520,GO:0006531,GO:0006725,GO:0006732,GO:0006733,GO:0006734,GO:0006753,GO:0006793,GO:0006796,GO:0006807,GO:0008150,GO:0008152,GO:0008987,GO:0009058,GO:0009066,GO:0009108,GO:0009117,GO:0009165,GO:0009435,GO:0009987,GO:0016053,GO:0018130,GO:0019355,GO:0019359,GO:0019362,GO:0019363,GO:0019438,GO:0019637,GO:0019674,GO:0019752,GO:0019805,GO:0030312,GO:0034627,GO:0034628,GO:0034641,GO:0034654,GO:0040007,GO:0043436,GO:0043648,GO:0043650,GO:0044237,GO:0044238,GO:0044249,GO:0044271,GO:0044281,GO:0044283,GO:0044424,GO:0044464,GO:0044710,GO:0044711,GO:0046394,GO:0046483,GO:0046496,GO:0046874,GO:0051186,GO:0051188,GO:0051536,GO:0051539,GO:0051540,GO:0055086,GO:0071704,GO:0071944,GO:0072524,GO:0072525,GO:0090407,GO:1901293,GO:1901360,GO:1901362,GO:1901564,GO:1901566,GO:1901576,GO:1901605	K03517	QULNS	bactNOG[38]	H	Coenzyme transport and metabolism	Catalyzes the condensation of iminoaspartate with dihydroxyacetone phosphate to form quinolinate (By similarity)
CP017408.1_HKHKLEBL_00008	CP017408.1	L. plantarum RI-113	Nomadic	1.7e-128	464.9	NADB	GO:0000166,GO:0003674,GO:0003824,GO:0005488,GO:0005575,GO:0005622,GO:0005623,GO:0005737,GO:0006082,GO:0006139,GO:0006520,GO:0006531,GO:0006725,GO:0006732,GO:0006733,GO:0006734,GO:0006753,GO:0006793,GO:0006796,GO:0006807,GO:0008150,GO:0008152,GO:0008734,GO:0009058,GO:0009066,GO:0009108,GO:0009117,GO:0009165,GO:0009435,GO:0009987,GO:0015922,GO:0016491,GO:0016638,GO:0016641,GO:0018130,GO:0019355,GO:0019359,GO:0019362,GO:0019363,GO:0019438,GO:0019637,GO:0019674,GO:0019752,GO:0034627,GO:0034628,GO:0034641,GO:0034654,GO:0036094,GO:0040007,GO:0043167,GO:0043168,GO:0043436,GO:0043648,GO:0044237,GO:0044238,GO:0044249,GO:0044271,GO:0044281,GO:0044318,GO:0044424,GO:0044464,GO:0044710,GO:0046483,GO:0046496,GO:0048037,GO:0050660,GO:0050662,GO:0051186,GO:0051188,GO:0055086,GO:0055114,GO:0071704,GO:0072524,GO:0072525,GO:0090407,GO:0097159,GO:1901265,GO:1901293,GO:1901360,GO:1901362,GO:1901363,GO:1901564,GO:1901566,GO:1901576,GO:1901605	K00278	ASPO1,ASPO2,ASPO3,ASPO4,ASPO5,ASPO6	bactNOG[38]	H	Coenzyme transport and metabolism	L-aspartate oxidase
CP017408.1_HKHKLEBL_00029	CP017408.1	L. plantarum RI-113	Nomadic	3.9e-271	938.7	PNCB	GO:0001666,GO:0003674,GO:0003824,GO:0004516,GO:0005575,GO:0005623,GO:0005886,GO:0006139,GO:0006725,GO:0006732,GO:0006733,GO:0006753,GO:0006793,GO:0006796,GO:0006807,GO:0006950,GO:0008150,GO:0008152,GO:0009058,GO:0009108,GO:0009117,GO:0009165,GO:0009435,GO:0009607,GO:0009628,GO:0009987,GO:0016020,GO:0016740,GO:0016757,GO:0016763,GO:0018130,GO:0019359,GO:0019362,GO:0019363,GO:0019438,GO:0019637,GO:0019674,GO:0034355,GO:0034641,GO:0034654,GO:0036293,GO:0044237,GO:0044238,GO:0044249,GO:0044271,GO:0044281,GO:0044403,GO:0044419,GO:0044464,GO:0044710,GO:0046483,GO:0046496,GO:0047280,GO:0050896,GO:0051186,GO:0051188,GO:0051701,GO:0051704,GO:0051707,GO:0055086,GO:0070482,GO:0071704,GO:0071944,GO:0072524,GO:0072525,GO:0075136,GO:0090407,GO:1901293,GO:1901360,GO:1901362,GO:1901564,GO:1901566,GO:1901576	K00763	NAMNPP,NAPRT	bactNOG[38]	H	Coenzyme transport and metabolism	nicotinate phosphoribosyltransferase
CP017408.1_HKHKLEBL_00040	CP017408.1	L. plantarum RI-113	Nomadic	4.8e-29	132.9	MENA		K02548		bactNOG[38]	H	Coenzyme transport and metabolism	1,4-dihydroxy-2-naphthoate octaprenyltransferase
CP017412.1_CPLPOBBE_00030	CP017412.1	L. plantarum RI-113	Nomadic	1.3e-233	813.9	GSHA	GO:0003674,GO:0003824,GO:0004357,GO:0005488,GO:0006082,GO:0006518,GO:0006520,GO:0006575,GO:0006749,GO:0006750,GO:0006790,GO:0006807,GO:0006950,GO:0006970,GO:0006972,GO:0008150,GO:0008152,GO:0008652,GO:0009058,GO:0009628,GO:0009987,GO:0010035,GO:0010038,GO:0016053,GO:0016874,GO:0016879,GO:0016881,GO:0019184,GO:0019752,GO:0034641,GO:0042221,GO:0042398,GO:0043043,GO:0043167,GO:0043169,GO:0043436,GO:0043603,GO:0043604,GO:0044237,GO:0044238,GO:0044249,GO:0044271,GO:0044272,GO:0044281,GO:0044283,GO:0044699,GO:0044710,GO:0044711,GO:0044763,GO:0046394,GO:0046685,GO:0046689,GO:0046872,GO:0050896,GO:0051716,GO:0070887,GO:0071241,GO:0071243,GO:0071248,GO:0071288,GO:0071704,GO:1901564,GO:1901566,GO:1901576	K01919,K03802	GLUCYS	bactNOG[38]	H	Coenzyme transport and metabolism	Synthesizes glutathione from L-glutamate and L-cysteine via gamma-L-glutamyl-L-cysteine (By similarity)
lcl|CP021502.1_prot_ARW37143.1_69	CP021502.1	L. plantarum SRCM102022	Nomadic	8.4e-92	341.7	PNCB	GO:0000003,GO:0001666,GO:0002119,GO:0002164,GO:0003006,GO:0003674,GO:0003824,GO:0004516,GO:0005575,GO:0005622,GO:0005623,GO:0005634,GO:0005737,GO:0005794,GO:0005829,GO:0005886,GO:0006139,GO:0006725,GO:0006732,GO:0006733,GO:0006753,GO:0006766,GO:0006767,GO:0006769,GO:0006793,GO:0006796,GO:0006807,GO:0006950,GO:0006979,GO:0007275,GO:0007548,GO:0008150,GO:0008152,GO:0009058,GO:0009108,GO:0009117,GO:0009165,GO:0009435,GO:0009607,GO:0009628,GO:0009790,GO:0009791,GO:0009792,GO:0009820,GO:0009987,GO:0016020,GO:0016740,GO:0016757,GO:0016763,GO:0018130,GO:0019359,GO:0019362,GO:0019363,GO:0019438,GO:0019637,GO:0019674,GO:0022414,GO:0032501,GO:0032502,GO:0034355,GO:0034641,GO:0034654,GO:0036293,GO:0040007,GO:0040035,GO:0043226,GO:0043227,GO:0043229,GO:0043231,GO:0043603,GO:0044237,GO:0044238,GO:0044249,GO:0044271,GO:0044281,GO:0044403,GO:0044419,GO:0044424,GO:0044444,GO:0044464,GO:0044699,GO:0044707,GO:0044710,GO:0044767,GO:0046483,GO:0046496,GO:0047280,GO:0048513,GO:0048608,GO:0048731,GO:0048806,GO:0048856,GO:0050896,GO:0051186,GO:0051188,GO:0051701,GO:0051704,GO:0051707,GO:0055086,GO:0061458,GO:0070482,GO:0071704,GO:0071944,GO:0072524,GO:0072525,GO:0075136,GO:0090407,GO:1901293,GO:1901360,GO:1901362,GO:1901564,GO:1901566,GO:1901576	K00763	NAMNPP,NAPRT	NOG[107]	H	Coenzyme transport and metabolism	Nicotinate phosphoribosyltransferase
lcl|CP032753.1_prot_AYJ37185.1_23	CP032753.1	L. plantarum subsp. argentoratensis DSM 16365	Nomadic	9.1e-18	95.1	MOEB	GO:0003674,GO:0003824,GO:0006732,GO:0006777,GO:0006793,GO:0006796,GO:0006807,GO:0008150,GO:0008152,GO:0009058,GO:0009108,GO:0009987,GO:0018130,GO:0019538,GO:0019637,GO:0019720,GO:0032324,GO:0043170,GO:0043545,GO:0044237,GO:0044238,GO:0044249,GO:0044260,GO:0044267,GO:0046483,GO:0051186,GO:0051188,GO:0051189,GO:0071704,GO:0090407,GO:1901360,GO:1901362,GO:1901564,GO:1901566,GO:1901576	K11996		bactNOG[38]	H	Coenzyme transport and metabolism	UBA THIF-type NAD FAD binding protein
lcl|CP032753.1_prot_AYJ37192.1_33	CP032753.1	L. plantarum subsp. argentoratensis DSM 16365	Nomadic	5.4e-174	615.5	APBA	GO:0005575,GO:0005622,GO:0005623,GO:0005737,GO:0044424,GO:0044464	K00077		bactNOG[38]	H	Coenzyme transport and metabolism	Catalyzes the NADPH-dependent reduction of ketopantoate into pantoic acid (By similarity)
lcl|CP032753.1_prot_AYJ37195.1_39	CP032753.1	L. plantarum subsp. argentoratensis DSM 16365	Nomadic	5.2e-193	678.7	PANE	GO:0005575,GO:0005622,GO:0005623,GO:0005737,GO:0044424,GO:0044464	K00077		bactNOG[38]	H	Coenzyme transport and metabolism	Catalyzes the NADPH-dependent reduction of ketopantoate into pantoic acid (By similarity)
lcl|CP010527.1_prot_AJF24225.1_17	CP010527.1	L. plantarum subsp. plantarum P-8	Nomadic	3.8e-78	297	MENA		K02548		bactNOG[38]	H	Coenzyme transport and metabolism	1,4-dihydroxy-2-naphthoate octaprenyltransferase
lcl|CP017382.1_prot_ARO11041.1_3	CP017382.1	L. plantarum TMW 1.1623	Nomadic	3.7e-203	712.6			K01251		bactNOG[38]	H	Coenzyme transport and metabolism	S-adenosyl-L-homocysteine hydrolase
lcl|CP017371.1_prot_ARO05357.1_5	CP017371.1	L. plantarum TMW 1.277	Nomadic	3.3e-92	342.8	FOLA	GO:0000166,GO:0003674,GO:0003824,GO:0004146,GO:0005488,GO:0006082,GO:0006520,GO:0006575,GO:0006725,GO:0006730,GO:0006732,GO:0006760,GO:0006766,GO:0006767,GO:0006807,GO:0008150,GO:0008152,GO:0008652,GO:0009058,GO:0009108,GO:0009110,GO:0009256,GO:0009257,GO:0009396,GO:0009987,GO:0016053,GO:0016491,GO:0016645,GO:0016646,GO:0018130,GO:0019438,GO:0019752,GO:0034641,GO:0036094,GO:0042221,GO:0042364,GO:0042398,GO:0042493,GO:0042558,GO:0042559,GO:0043167,GO:0043168,GO:0043436,GO:0043648,GO:0043650,GO:0044237,GO:0044238,GO:0044249,GO:0044271,GO:0044281,GO:0044283,GO:0044710,GO:0044711,GO:0046394,GO:0046483,GO:0046653,GO:0046654,GO:0046655,GO:0046656,GO:0048037,GO:0050661,GO:0050662,GO:0050896,GO:0051186,GO:0051188,GO:0055114,GO:0070401,GO:0071704,GO:0097159,GO:1901265,GO:1901360,GO:1901362,GO:1901363,GO:1901564,GO:1901566,GO:1901576,GO:1901605,GO:1901607	K00287,K18589,K18590	DHFR,FOLR2	bactNOG[38]	H	Coenzyme transport and metabolism	Key enzyme in folate metabolism. Catalyzes an essential reaction for de novo glycine and purine synthesis, and for DNA precursor synthesis (By similarity)
lcl|CP017375.1_prot_ARO08134.1_40	CP017375.1	L. plantarum TMW 1.708	Nomadic	1.9e-54	218			K03734		bactNOG[38]	H	Coenzyme transport and metabolism	(LipO)protein
lcl|CP017376.1_prot_ARO08150.1_14	CP017376.1	L. plantarum TMW 1.708	Nomadic	1.4e-157	561.2			K01251		bactNOG[38]	H	Coenzyme transport and metabolism	S-adenosyl-L-homocysteine hydrolase
lcl|CP025416.1_prot_AUH38716.1_2	CP025416.1	L. plantarum X7021	Nomadic	8.8e-123	445.3	HEMH	GO:0005575,GO:0005622,GO:0005623,GO:0005737,GO:0044424,GO:0044464	K01772	FCLT	bactNOG[38]	H	Coenzyme transport and metabolism	Catalyzes the ferrous insertion into protoporphyrin IX (By similarity)
lcl|CP025416.1_prot_AUH38765.1_64	CP025416.1	L. plantarum X7021	Nomadic	8.6e-48	196.4	MOEB	GO:0003674,GO:0003824,GO:0006732,GO:0006777,GO:0006793,GO:0006796,GO:0006807,GO:0008150,GO:0008152,GO:0009058,GO:0009108,GO:0009987,GO:0018130,GO:0019538,GO:0019637,GO:0019720,GO:0032324,GO:0043170,GO:0043545,GO:0044237,GO:0044238,GO:0044249,GO:0044260,GO:0044267,GO:0046483,GO:0051186,GO:0051188,GO:0051189,GO:0071704,GO:0090407,GO:1901360,GO:1901362,GO:1901564,GO:1901566,GO:1901576	K11996		bactNOG[38]	H	Coenzyme transport and metabolism	UBA THIF-type NAD FAD binding protein
lcl|CP032361.1_prot_AYA98373.1_20	CP032361.1	L. plantarum ZFM55	Nomadic	3.7e-203	712.6			K01251		bactNOG[38]	H	Coenzyme transport and metabolism	S-adenosyl-L-homocysteine hydrolase
lcl|CP032644.1_prot_AYG36319.1_8	CP032644.1	L. plantarum ZFM9	Nomadic	3.7e-203	712.6			K01251		bactNOG[38]	H	Coenzyme transport and metabolism	S-adenosyl-L-homocysteine hydrolase
lcl|CP006012.1_prot_AGO00120.1_19	CP006012.1	L. reuteri I5007	Vertebrate-adapted	7.4e-219	765.8	GSHA	GO:0003674,GO:0003824,GO:0004357,GO:0005488,GO:0006082,GO:0006518,GO:0006520,GO:0006575,GO:0006749,GO:0006750,GO:0006790,GO:0006807,GO:0006950,GO:0006970,GO:0006972,GO:0008150,GO:0008152,GO:0008652,GO:0009058,GO:0009628,GO:0009987,GO:0010035,GO:0010038,GO:0016053,GO:0016874,GO:0016879,GO:0016881,GO:0019184,GO:0019752,GO:0034641,GO:0042221,GO:0042398,GO:0043043,GO:0043167,GO:0043169,GO:0043436,GO:0043603,GO:0043604,GO:0044237,GO:0044238,GO:0044249,GO:0044271,GO:0044272,GO:0044281,GO:0044283,GO:0044699,GO:0044710,GO:0044711,GO:0044763,GO:0046394,GO:0046685,GO:0046689,GO:0046872,GO:0050896,GO:0051716,GO:0070887,GO:0071241,GO:0071243,GO:0071248,GO:0071288,GO:0071704,GO:1901564,GO:1901566,GO:1901576	K01919,K03802	GLUCYS	bactNOG[38]	H	Coenzyme transport and metabolism	Synthesizes glutathione from L-glutamate and L-cysteine via gamma-L-glutamyl-L-cysteine (By similarity)
lcl|CP024064.1_prot_ATP36168.1_17	CP024064.1	L. salivarius BCRC 12574	Vertebrate-adapted	4.2e-68	262.3			K01737		bactNOG[38]	H	Coenzyme transport and metabolism	6-pyruvoyltetrahydropterin synthase
lcl|CP024064.1_prot_ATP36181.1_30	CP024064.1	L. salivarius BCRC 12574	Vertebrate-adapted	9.9e-297	1023.8	DLTA	GO:0005575,GO:0005622,GO:0005623,GO:0005737,GO:0044424,GO:0044464	K03367		bactNOG[38]	H	Coenzyme transport and metabolism	Involved in the biosynthesis of D-alanyl-lipoteichoic acid (LTA). Catalyzes an ATP-dependent two-step reaction where it forms a high energy D-alanyl AMP intermediate and transfers the alanyl residues from AMP to Dcp (By similarity)
lcl|CP024064.1_prot_ATP36183.1_32	CP024064.1	L. salivarius BCRC 12574	Vertebrate-adapted	4.6e-33	145.2	DLTC		K14188		bactNOG[38]	H	Coenzyme transport and metabolism	Involved in the biosynthesis of D-alanyl-lipoteichoic acid (LTA). Activated D-alanyl-Dcp donates its D-alanyl substituent to membrane-associated LTA (By similarity)
lcl|CP024064.1_prot_ATP36306.1_165	CP024064.1	L. salivarius BCRC 12574	Vertebrate-adapted	1.4e-93	347.4	FOLA	GO:0000166,GO:0003674,GO:0003824,GO:0004146,GO:0005488,GO:0006082,GO:0006520,GO:0006575,GO:0006725,GO:0006730,GO:0006732,GO:0006760,GO:0006766,GO:0006767,GO:0006807,GO:0008150,GO:0008152,GO:0008652,GO:0009058,GO:0009108,GO:0009110,GO:0009256,GO:0009257,GO:0009396,GO:0009987,GO:0016053,GO:0016491,GO:0016645,GO:0016646,GO:0018130,GO:0019438,GO:0019752,GO:0034641,GO:0036094,GO:0042221,GO:0042364,GO:0042398,GO:0042493,GO:0042558,GO:0042559,GO:0043167,GO:0043168,GO:0043436,GO:0043648,GO:0043650,GO:0044237,GO:0044238,GO:0044249,GO:0044271,GO:0044281,GO:0044283,GO:0044710,GO:0044711,GO:0046394,GO:0046483,GO:0046653,GO:0046654,GO:0046655,GO:0046656,GO:0048037,GO:0050661,GO:0050662,GO:0050896,GO:0051186,GO:0051188,GO:0055114,GO:0070401,GO:0071704,GO:0097159,GO:1901265,GO:1901360,GO:1901362,GO:1901363,GO:1901564,GO:1901566,GO:1901576,GO:1901605,GO:1901607	K00287,K18589,K18590	DHFR,FOLR2	bactNOG[38]	H	Coenzyme transport and metabolism	Key enzyme in folate metabolism. Catalyzes an essential reaction for de novo glycine and purine synthesis, and for DNA precursor synthesis (By similarity)
lcl|CP024064.1_prot_ATP36353.1_213	CP024064.1	L. salivarius BCRC 12574	Vertebrate-adapted	1.1e-81	307.8	COAD	GO:0003674,GO:0003824,GO:0004595,GO:0005575,GO:0005622,GO:0005623,GO:0005737,GO:0006139,GO:0006163,GO:0006164,GO:0006725,GO:0006732,GO:0006753,GO:0006793,GO:0006796,GO:0006807,GO:0008150,GO:0008152,GO:0009058,GO:0009108,GO:0009116,GO:0009117,GO:0009119,GO:0009150,GO:0009152,GO:0009163,GO:0009165,GO:0009259,GO:0009260,GO:0009987,GO:0015936,GO:0015937,GO:0016740,GO:0016772,GO:0016779,GO:0018130,GO:0019438,GO:0019637,GO:0019693,GO:0033865,GO:0033866,GO:0033875,GO:0034030,GO:0034032,GO:0034033,GO:0034641,GO:0034654,GO:0042278,GO:0042451,GO:0042455,GO:0044237,GO:0044238,GO:0044249,GO:0044271,GO:0044281,GO:0044424,GO:0044464,GO:0044710,GO:0046128,GO:0046129,GO:0046390,GO:0046483,GO:0051186,GO:0051188,GO:0055086,GO:0070566,GO:0071704,GO:0072521,GO:0072522,GO:0090407,GO:1901135,GO:1901137,GO:1901293,GO:1901360,GO:1901362,GO:1901564,GO:1901566,GO:1901576,GO:1901657,GO:1901659	K00954	PTPATi	bactNOG[38]	H	Coenzyme transport and metabolism	Reversibly transfers an adenylyl group from ATP to 4'- phosphopantetheine, yielding dephospho-CoA (dPCoA) and pyrophosphate (By similarity)
lcl|CP002035.1_prot_ADJ79733.1_28	CP002035.1	L. salivarius CECT 5713	Vertebrate-adapted	1.5e-136	490.7	PNCB	GO:0001666,GO:0003674,GO:0003824,GO:0004516,GO:0005575,GO:0005623,GO:0005886,GO:0006139,GO:0006725,GO:0006732,GO:0006733,GO:0006753,GO:0006793,GO:0006796,GO:0006807,GO:0006950,GO:0008150,GO:0008152,GO:0009058,GO:0009108,GO:0009117,GO:0009165,GO:0009435,GO:0009607,GO:0009628,GO:0009987,GO:0016020,GO:0016740,GO:0016757,GO:0016763,GO:0018130,GO:0019359,GO:0019362,GO:0019363,GO:0019438,GO:0019637,GO:0019674,GO:0034355,GO:0034641,GO:0034654,GO:0036293,GO:0044237,GO:0044238,GO:0044249,GO:0044271,GO:0044281,GO:0044403,GO:0044419,GO:0044464,GO:0044710,GO:0046483,GO:0046496,GO:0047280,GO:0050896,GO:0051186,GO:0051188,GO:0051701,GO:0051704,GO:0051707,GO:0055086,GO:0070482,GO:0071704,GO:0071944,GO:0072524,GO:0072525,GO:0075136,GO:0090407,GO:1901293,GO:1901360,GO:1901362,GO:1901564,GO:1901566,GO:1901576	K00763	NAMNPP,NAPRT	bactNOG[38]	H	Coenzyme transport and metabolism	nicotinate phosphoribosyltransferase
lcl|CP007648.1_prot_AIR11669.1_50	CP007648.1	L. salivarius JCM1046	Vertebrate-adapted	9e-81	305.4	PNUC2		K03811		bactNOG[38]	H	Coenzyme transport and metabolism	nicotinamide mononucleotide transporter
lcl|CP011405.1_prot_AKI05447.1_56	CP011405.1	L. salivarius str. Ren	Vertebrate-adapted	5.2e-271	938.3	PNCB	GO:0001666,GO:0003674,GO:0003824,GO:0004516,GO:0005575,GO:0005623,GO:0005886,GO:0006139,GO:0006725,GO:0006732,GO:0006733,GO:0006753,GO:0006793,GO:0006796,GO:0006807,GO:0006950,GO:0008150,GO:0008152,GO:0009058,GO:0009108,GO:0009117,GO:0009165,GO:0009435,GO:0009607,GO:0009628,GO:0009987,GO:0016020,GO:0016740,GO:0016757,GO:0016763,GO:0018130,GO:0019359,GO:0019362,GO:0019363,GO:0019438,GO:0019637,GO:0019674,GO:0034355,GO:0034641,GO:0034654,GO:0036293,GO:0044237,GO:0044238,GO:0044249,GO:0044271,GO:0044281,GO:0044403,GO:0044419,GO:0044464,GO:0044710,GO:0046483,GO:0046496,GO:0047280,GO:0050896,GO:0051186,GO:0051188,GO:0051701,GO:0051704,GO:0051707,GO:0055086,GO:0070482,GO:0071704,GO:0071944,GO:0072524,GO:0072525,GO:0075136,GO:0090407,GO:1901293,GO:1901360,GO:1901362,GO:1901564,GO:1901566,GO:1901576	K00763	NAMNPP,NAPRT	bactNOG[38]	H	Coenzyme transport and metabolism	nicotinate phosphoribosyltransferase
lcl|AF488832.1_prot_AAQ06383.1_1	AF488832.1	L. salivarius UCC118	Vertebrate-adapted	1.7e-269	933.3	PNCB	GO:0001666,GO:0003674,GO:0003824,GO:0004516,GO:0005575,GO:0005623,GO:0005886,GO:0006139,GO:0006725,GO:0006732,GO:0006733,GO:0006753,GO:0006793,GO:0006796,GO:0006807,GO:0006950,GO:0008150,GO:0008152,GO:0009058,GO:0009108,GO:0009117,GO:0009165,GO:0009435,GO:0009607,GO:0009628,GO:0009987,GO:0016020,GO:0016740,GO:0016757,GO:0016763,GO:0018130,GO:0019359,GO:0019362,GO:0019363,GO:0019438,GO:0019637,GO:0019674,GO:0034355,GO:0034641,GO:0034654,GO:0036293,GO:0044237,GO:0044238,GO:0044249,GO:0044271,GO:0044281,GO:0044403,GO:0044419,GO:0044464,GO:0044710,GO:0046483,GO:0046496,GO:0047280,GO:0050896,GO:0051186,GO:0051188,GO:0051701,GO:0051704,GO:0051707,GO:0055086,GO:0070482,GO:0071704,GO:0071944,GO:0072524,GO:0072525,GO:0075136,GO:0090407,GO:1901293,GO:1901360,GO:1901362,GO:1901564,GO:1901566,GO:1901576	K00763	NAMNPP,NAPRT	bactNOG[38]	H	Coenzyme transport and metabolism	nicotinate phosphoribosyltransferase
lcl|CP014926.1_prot_ANZ68596.1_31	CP014926.1	L. paracollinoides TMW 1.1995	Free-living	5.1e-38	162.9	CITX		K05964		bactNOG[38]	H, I	Coenzyme transport and metabolism|Lipid transport and metabolism	Apo-citrate lyase
lcl|CP020458.1_prot_ARD07439.1_30	CP020458.1	L. amylolyticus L6	Vertebrate-adapted	3.4e-59	233.4	SP_1222		K00571,K01155		bactNOG[38]	V	Defense mechanisms	type II restriction endonuclease
lcl|CP020458.1_prot_ARD07441.1_32	CP020458.1	L. amylolyticus L6	Vertebrate-adapted	7.4e-95	352.1					bactNOG[38]	V	Defense mechanisms	Inherit from bactNOG: type III restriction system methylase
lcl|CP020458.1_prot_ARD07442.1_33	CP020458.1	L. amylolyticus L6	Vertebrate-adapted	2.5e-173	613.2	MRR		K07448		bactNOG[38]	V	Defense mechanisms	restriction
lcl|CP020458.1_prot_ARD07463.1_56	CP020458.1	L. amylolyticus L6	Vertebrate-adapted	7.5e-14	81.3	AACC		K00662		bactNOG[38]	V	Defense mechanisms	aminoglycoside n3'-acetyltransferase
lcl|CP020458.1_prot_ARD07466.1_60	CP020458.1	L. amylolyticus L6	Vertebrate-adapted	3.9e-280	968.8			K06147,K06148		bactNOG[38]	V	Defense mechanisms	ABC transporter
lcl|CP020458.1_prot_ARD07467.1_61	CP020458.1	L. amylolyticus L6	Vertebrate-adapted	5.8e-284	981.5			K06147,K06148		bactNOG[38]	V	Defense mechanisms	ABC transporter
lcl|CP020458.1_prot_ARD07469.1_63	CP020458.1	L. amylolyticus L6	Vertebrate-adapted	2.5e-271	939.5			K06147,K06148		bactNOG[38]	V	Defense mechanisms	ABC transporter ATP-binding
lcl|CP020458.1_prot_ARD07473.1_67	CP020458.1	L. amylolyticus L6	Vertebrate-adapted	2.7e-131	473.4	AACC		K00662		bactNOG[38]	V	Defense mechanisms	aminoglycoside n3'-acetyltransferase
lcl|CP020458.1_prot_ARD07600.1_29	CP020458.1	L. amylolyticus L6	Vertebrate-adapted	0	2064.7	SP_1222		K00571,K01155		bactNOG[38]	V	Defense mechanisms	type II restriction endonuclease
lcl|CP002561.1_prot_ADZ08247.1_10	CP002561.1	L. amylovorus 30SC	Vertebrate-adapted	2.4e-65	254.6					bactNOG[38]	V	Defense mechanisms	Type II site-specific deoxyribonuclease
lcl|CP002561.1_prot_ADZ08253.1_16	CP002561.1	L. amylovorus 30SC	Vertebrate-adapted	5.9e-07	60.5	CLOSA_0730				bactNOG[38]	V	Defense mechanisms	HNH endonuclease
lcl|CP002612.1_prot_AEA32918.1_2	CP002612.1	L. amylovorus GRL 1112	Vertebrate-adapted	2.5e-210	736.9			K06148		bactNOG[38]	V	Defense mechanisms	ABC transporter
lcl|CP002612.1_prot_AEA32938.1_22	CP002612.1	L. amylovorus GRL 1112	Vertebrate-adapted	1.7e-138	498	YOEA	GO:0005575,GO:0005623,GO:0005886,GO:0016020,GO:0044464,GO:0071944			bactNOG[38]	V	Defense mechanisms	MatE
lcl|CP002612.1_prot_AEA32939.1_23	CP002612.1	L. amylovorus GRL 1112	Vertebrate-adapted	1.7e-129	468	NORM	GO:0005575,GO:0005623,GO:0005886,GO:0016020,GO:0044464,GO:0071944	K03327		bactNOG[38]	V	Defense mechanisms	Mate efflux family protein
lcl|CP002613.1_prot_AEA32958.1_2	CP002613.1	L. amylovorus GRL 1112	Vertebrate-adapted	7e-221	772.7	RES_1		K01156		bactNOG[38]	V	Defense mechanisms	Type III restriction enzyme, res subunit
lcl|CP002613.1_prot_AEA32977.1_21	CP002613.1	L. amylovorus GRL 1112	Vertebrate-adapted	5.9e-07	60.5	CLOSA_0730				bactNOG[38]	V	Defense mechanisms	HNH endonuclease
lcl|CP002611.1_prot_AEA32849.1_6	CP002611.1	L. amylovorus GRL 1118	Vertebrate-adapted	5.4e-124	450.3			K03427		bactNOG[38]	V	Defense mechanisms	type I restriction-modification system
lcl|CP002611.1_prot_AEA32850.1_7	CP002611.1	L. amylovorus GRL 1118	Vertebrate-adapted	0	1084.3	HSDM		K03427		bactNOG[38]	V	Defense mechanisms	type I restriction-modification system
lcl|CP002611.1_prot_AEA32851.1_8	CP002611.1	L. amylovorus GRL 1118	Vertebrate-adapted	4.8e-119	433.3	HSDS		K01154		bactNOG[38]	V	Defense mechanisms	type I restriction-modification
lcl|CP002611.1_prot_AEA32852.1_9	CP002611.1	L. amylovorus GRL 1118	Vertebrate-adapted	0	1298.9	HSDR		K01153		bactNOG[38]	V	Defense mechanisms	Type I site-specific deoxyribonuclease
lcl|CP002611.1_prot_AEA32860.1_17	CP002611.1	L. amylovorus GRL 1118	Vertebrate-adapted	5.3e-83	313.2	MRR		K07448		bactNOG[38]	V	Defense mechanisms	restriction endonuclease
lcl|CP002611.1_prot_AEA32866.1_23	CP002611.1	L. amylovorus GRL 1118	Vertebrate-adapted	4.3e-210	736.1			K06148		bactNOG[38]	V	Defense mechanisms	ABC transporter
lcl|CP002611.1_prot_AEA32882.1_39	CP002611.1	L. amylovorus GRL 1118	Vertebrate-adapted	4.9e-273	946	YEEA				bactNOG[38]	V	Defense mechanisms	methylase
lcl|CP002611.1_prot_AEA32903.1_60	CP002611.1	L. amylovorus GRL 1118	Vertebrate-adapted	3.2e-52	209.9	SP_1221		K01155		bactNOG[38]	V	Defense mechanisms	T5orf172
lcl|CP014625.1_prot_ANK61082.1_32	CP014625.1	L. backii TMW 1.1988	Unknown	0	1092.8	LMRA	GO:0003674,GO:0003824,GO:0005215,GO:0005319,GO:0005575,GO:0005623,GO:0005886,GO:0006139,GO:0006152,GO:0006163,GO:0006195,GO:0006200,GO:0006725,GO:0006753,GO:0006793,GO:0006796,GO:0006807,GO:0006810,GO:0006869,GO:0008150,GO:0008152,GO:0009056,GO:0009116,GO:0009117,GO:0009119,GO:0009123,GO:0009125,GO:0009126,GO:0009128,GO:0009141,GO:0009143,GO:0009144,GO:0009146,GO:0009150,GO:0009154,GO:0009158,GO:0009161,GO:0009164,GO:0009166,GO:0009167,GO:0009169,GO:0009199,GO:0009203,GO:0009205,GO:0009207,GO:0009259,GO:0009261,GO:0009987,GO:0010876,GO:0015399,GO:0015405,GO:0016020,GO:0016021,GO:0016462,GO:0016787,GO:0016817,GO:0016818,GO:0016820,GO:0016887,GO:0017111,GO:0019439,GO:0019637,GO:0019693,GO:0022804,GO:0022857,GO:0022892,GO:0031224,GO:0033036,GO:0034040,GO:0034641,GO:0034655,GO:0042278,GO:0042454,GO:0042623,GO:0042626,GO:0043492,GO:0044237,GO:0044238,GO:0044248,GO:0044270,GO:0044281,GO:0044425,GO:0044464,GO:0044699,GO:0044710,GO:0044763,GO:0044765,GO:0046034,GO:0046128,GO:0046130,GO:0046434,GO:0046483,GO:0046700,GO:0051179,GO:0051234,GO:0055085,GO:0055086,GO:0071702,GO:0071704,GO:0071944,GO:0072521,GO:0072523,GO:1901135,GO:1901136,GO:1901292,GO:1901360,GO:1901361,GO:1901564,GO:1901565,GO:1901575,GO:1901657,GO:1901658	K06147,K06148,K11085,K18104		bactNOG[38]	V	Defense mechanisms	ABC transporter
lcl|CP014626.1_prot_ANK61119.1_37	CP014626.1	L. backii TMW 1.1988	Unknown	2.3e-91	341.3	HSDS1		K01154		bactNOG[38]	V	Defense mechanisms	type I restriction-modification system, specificity subunit
lcl|CP014626.1_prot_ANK61120.1_38	CP014626.1	L. backii TMW 1.1988	Unknown	3.4e-303	1045.4	HSDM		K03427		bactNOG[38]	V	Defense mechanisms	type I restriction-modification system
lcl|CP014626.1_prot_ANK61121.1_1	CP014626.1	L. backii TMW 1.1988	Unknown	0	2027.3	HSDR		K01153		bactNOG[38]	V	Defense mechanisms	Type I site-specific deoxyribonuclease
lcl|CP014627.1_prot_ANK61141.1_20	CP014627.1	L. backii TMW 1.1988	Unknown	1.6e-143	514.6	HSDS		K01154		bactNOG[38]	V	Defense mechanisms	system, specificity subunit
lcl|CP014631.1_prot_ANK61200.1_6	CP014631.1	L. backii TMW 1.1988	Unknown	5.5e-69	265.8	HSDS		K01154		bactNOG[38]	V	Defense mechanisms	system, specificity subunit
lcl|CP014632.1_prot_ANK61242.1_6	CP014632.1	L. backii TMW 1.1988	Unknown	2e-74	285	HSDS		K01154		bactNOG[38]	V	Defense mechanisms	type i restriction modification DNA specificity domain protein
lcl|CP014632.1_prot_ANK61243.1_7	CP014632.1	L. backii TMW 1.1988	Unknown	1.3e-302	1043.5	HSDM		K03427		bactNOG[38]	V	Defense mechanisms	type I restriction-modification system
lcl|CP014632.1_prot_ANK61246.1_10	CP014632.1	L. backii TMW 1.1988	Unknown	0	2040.8	HSDR		K01153		bactNOG[38]	V	Defense mechanisms	Type I site-specific deoxyribonuclease
lcl|CP014632.1_prot_ANK61247.1_11	CP014632.1	L. backii TMW 1.1988	Unknown	1.2e-305	1053.5	HSDM		K03427		bactNOG[38]	V	Defense mechanisms	type I restriction-modification system
lcl|CP014632.1_prot_ANK61248.1_12	CP014632.1	L. backii TMW 1.1988	Unknown	1.4e-83	315.5	HSDS		K01154		bactNOG[38]	V	Defense mechanisms	system, specificity subunit
lcl|CP014875.1_prot_ANK63645.1_12	CP014875.1	L. backii TMW 1.1989	Unknown	1e-70	272.7	HCAN_0528		K01154		bactNOG[38]	V	Defense mechanisms	restriction
lcl|CP014876.1_prot_ANK63662.1_3	CP014876.1	L. backii TMW 1.1989	Unknown	0	1937.5	HSDR		K01153		bactNOG[38]	V	Defense mechanisms	Type I site-specific deoxyribonuclease
lcl|CP014876.1_prot_ANK63663.1_4	CP014876.1	L. backii TMW 1.1989	Unknown	4.5e-300	1035	HSDM		K03427		bactNOG[38]	V	Defense mechanisms	type I restriction-modification system
lcl|CP014876.1_prot_ANK63664.1_5	CP014876.1	L. backii TMW 1.1989	Unknown	1.3e-123	448.4			K01154		bactNOG[38]	V	Defense mechanisms	DNA specificity domain
lcl|CP014877.1_prot_ANK63708.1_47	CP014877.1	L. backii TMW 1.1989	Unknown	1.3e-136	491.1	CYLB		K01992,K11051		bactNOG[38]	V	Defense mechanisms	transporter
lcl|CP014878.1_prot_ANK63749.1_20	CP014878.1	L. backii TMW 1.1989	Unknown	6.3e-97	359.8	HSDS1		K01154		bactNOG[38]	V	Defense mechanisms	restriction modification system DNA specificity domain
lcl|CP014878.1_prot_ANK63750.1_21	CP014878.1	L. backii TMW 1.1989	Unknown	4.4e-303	1045	HSDM		K03427		bactNOG[38]	V	Defense mechanisms	type I restriction-modification system
lcl|CP014878.1_prot_ANK63751.1_22	CP014878.1	L. backii TMW 1.1989	Unknown	0	2020.4	HSDR		K01153		bactNOG[38]	V	Defense mechanisms	Type I site-specific deoxyribonuclease
lcl|CP014882.1_prot_ANK65968.1_7	CP014882.1	L. backii TMW 1.1991	Unknown	1.8e-91	341.7	HCAN_0528		K01154		bactNOG[38]	V	Defense mechanisms	specificity
lcl|CP014883.1_prot_ANK65987.1_9	CP014883.1	L. backii TMW 1.1991	Unknown	0	1090.9	LMRA	GO:0003674,GO:0003824,GO:0005215,GO:0005319,GO:0005575,GO:0005623,GO:0005886,GO:0006139,GO:0006152,GO:0006163,GO:0006195,GO:0006200,GO:0006725,GO:0006753,GO:0006793,GO:0006796,GO:0006807,GO:0006810,GO:0006869,GO:0008150,GO:0008152,GO:0009056,GO:0009116,GO:0009117,GO:0009119,GO:0009123,GO:0009125,GO:0009126,GO:0009128,GO:0009141,GO:0009143,GO:0009144,GO:0009146,GO:0009150,GO:0009154,GO:0009158,GO:0009161,GO:0009164,GO:0009166,GO:0009167,GO:0009169,GO:0009199,GO:0009203,GO:0009205,GO:0009207,GO:0009259,GO:0009261,GO:0009987,GO:0010876,GO:0015399,GO:0015405,GO:0016020,GO:0016021,GO:0016462,GO:0016787,GO:0016817,GO:0016818,GO:0016820,GO:0016887,GO:0017111,GO:0019439,GO:0019637,GO:0019693,GO:0022804,GO:0022857,GO:0022892,GO:0031224,GO:0033036,GO:0034040,GO:0034641,GO:0034655,GO:0042278,GO:0042454,GO:0042623,GO:0042626,GO:0043492,GO:0044237,GO:0044238,GO:0044248,GO:0044270,GO:0044281,GO:0044425,GO:0044464,GO:0044699,GO:0044710,GO:0044763,GO:0044765,GO:0046034,GO:0046128,GO:0046130,GO:0046434,GO:0046483,GO:0046700,GO:0051179,GO:0051234,GO:0055085,GO:0055086,GO:0071702,GO:0071704,GO:0071944,GO:0072521,GO:0072523,GO:1901135,GO:1901136,GO:1901292,GO:1901360,GO:1901361,GO:1901564,GO:1901565,GO:1901575,GO:1901657,GO:1901658	K06147,K06148,K11085,K18104		bactNOG[38]	V	Defense mechanisms	ABC transporter
lcl|CP014884.1_prot_ANK66038.1_48	CP014884.1	L. backii TMW 1.1991	Unknown	8e-71	273.1	HSDS		K01154		bactNOG[38]	V	Defense mechanisms	specificity
lcl|CP014884.1_prot_ANK66039.1_49	CP014884.1	L. backii TMW 1.1991	Unknown	9.5e-306	1053.9	HSDM		K03427		bactNOG[38]	V	Defense mechanisms	type I restriction-modification system
lcl|CP014884.1_prot_ANK66040.1_50	CP014884.1	L. backii TMW 1.1991	Unknown	0	2035.4	HSDR		K01153		bactNOG[38]	V	Defense mechanisms	Type I site-specific deoxyribonuclease
lcl|CP014884.1_prot_ANK66045.1_58	CP014884.1	L. backii TMW 1.1991	Unknown	2.1e-07	61.2					bactNOG[38]	V	Defense mechanisms	Inherit from bactNOG: Type I Restriction
lcl|CP014884.1_prot_ANK66046.1_59	CP014884.1	L. backii TMW 1.1991	Unknown	4.2e-254	882.1	HSDM		K03427		bactNOG[38]	V	Defense mechanisms	type I restriction-modification system
lcl|CP014884.1_prot_ANK66047.1_60	CP014884.1	L. backii TMW 1.1991	Unknown	4e-42	175.6	HSDM		K03427		bactNOG[38]	V	Defense mechanisms	type I restriction-modification system
lcl|CP014885.1_prot_ANK66067.1_8	CP014885.1	L. backii TMW 1.1991	Unknown	1.4e-304	1050	HSDM		K03427		bactNOG[38]	V	Defense mechanisms	type I restriction-modification system
lcl|CP014885.1_prot_ANK66068.1_9	CP014885.1	L. backii TMW 1.1991	Unknown	1.5e-69	268.9	HCAN_0528		K01154		bactNOG[38]	V	Defense mechanisms	restriction
lcl|CP014885.1_prot_ANK66115.1_7	CP014885.1	L. backii TMW 1.1991	Unknown	0	1657.1	HSDR		K01153		bactNOG[38]	V	Defense mechanisms	Type I site-specific deoxyribonuclease
lcl|CP014886.1_prot_ANK66144.1_30	CP014886.1	L. backii TMW 1.1991	Unknown	0	1489.2	SP_1221		K01155		bactNOG[38]	V	Defense mechanisms	restriction
lcl|CP014888.1_prot_ANK66177.1_10	CP014888.1	L. backii TMW 1.1991	Unknown	1.2e-153	547.7	CYLA	GO:0005575,GO:0005623,GO:0005886,GO:0016020,GO:0044464,GO:0071944	K01990,K11050		bactNOG[38]	V	Defense mechanisms	ABC transporter, ATP-binding protein
lcl|CP014889.1_prot_ANK66190.1_3	CP014889.1	L. backii TMW 1.1991	Unknown	1.2e-107	395.2	HSDS		K01154		bactNOG[38]	V	Defense mechanisms	type I restriction-modification system, specificity subunit
lcl|CP014891.1_prot_ANK68466.1_39	CP014891.1	L. backii TMW 1.1992	Unknown	7.6e-256	887.9	HSDM		K03427		bactNOG[38]	V	Defense mechanisms	type I restriction-modification system
lcl|CP014891.1_prot_ANK68467.1_40	CP014891.1	L. backii TMW 1.1992	Unknown	8e-206	721.8	HSDM		K03427		bactNOG[38]	V	Defense mechanisms	type I restriction-modification system
lcl|CP014891.1_prot_ANK68468.1_41	CP014891.1	L. backii TMW 1.1992	Unknown	3.8e-134	483.4			K01154		bactNOG[38]	V	Defense mechanisms	type I restriction-modification system
lcl|CP014891.1_prot_ANK68469.1_42	CP014891.1	L. backii TMW 1.1992	Unknown	0	1196.4	HSDR		K01153		bactNOG[38]	V	Defense mechanisms	Type I site-specific deoxyribonuclease
lcl|CP014892.1_prot_ANK68508.1_30	CP014892.1	L. backii TMW 1.1992	Unknown	6.8e-83	313.2	HSDS1		K01154		bactNOG[38]	V	Defense mechanisms	Type I restriction modification DNA specificity domain
lcl|CP014892.1_prot_ANK68509.1_31	CP014892.1	L. backii TMW 1.1992	Unknown	1.4e-29	134.4	MRR		K07448		bactNOG[38]	V	Defense mechanisms	restriction
lcl|CP014894.1_prot_ANK68598.1_15	CP014894.1	L. backii TMW 1.1992	Unknown	4.1e-83	313.9	HSDS		K01154		bactNOG[38]	V	Defense mechanisms	system, specificity subunit
lcl|CP014894.1_prot_ANK68599.1_16	CP014894.1	L. backii TMW 1.1992	Unknown	2e-303	1046.2	HSDM		K03427		bactNOG[38]	V	Defense mechanisms	type I restriction-modification system
lcl|CP014894.1_prot_ANK68600.1_17	CP014894.1	L. backii TMW 1.1992	Unknown	0	2002.3	HSDR		K01153		bactNOG[38]	V	Defense mechanisms	Type I site-specific deoxyribonuclease
lcl|CP014896.1_prot_ANK68643.1_1	CP014896.1	L. backii TMW 1.1992	Unknown	1.3e-251	874.8	RES_1		K01156		bactNOG[38]	V	Defense mechanisms	Type III restriction enzyme, res subunit
lcl|CP014901.1_prot_ANK71011.1_4	CP014901.1	L. backii TMW 1.2002	Unknown	1e-70	272.7	HCAN_0528		K01154		bactNOG[38]	V	Defense mechanisms	restriction
lcl|CP014902.1_prot_ANK71042.1_8	CP014902.1	L. backii TMW 1.2002	Unknown	0	1937.5	HSDR		K01153		bactNOG[38]	V	Defense mechanisms	Type I site-specific deoxyribonuclease
lcl|CP014902.1_prot_ANK71043.1_9	CP014902.1	L. backii TMW 1.2002	Unknown	4.5e-300	1035	HSDM		K03427		bactNOG[38]	V	Defense mechanisms	type I restriction-modification system
lcl|CP014902.1_prot_ANK71044.1_10	CP014902.1	L. backii TMW 1.2002	Unknown	1.3e-123	448.4			K01154		bactNOG[38]	V	Defense mechanisms	DNA specificity domain
lcl|CP014903.1_prot_ANK71053.1_11	CP014903.1	L. backii TMW 1.2002	Unknown	1.3e-136	491.1	CYLB		K01992,K11051		bactNOG[38]	V	Defense mechanisms	transporter
lcl|CP014904.1_prot_ANK71110.1_6	CP014904.1	L. backii TMW 1.2002	Unknown	0	2020.4	HSDR		K01153		bactNOG[38]	V	Defense mechanisms	Type I site-specific deoxyribonuclease
lcl|CP014904.1_prot_ANK71111.1_7	CP014904.1	L. backii TMW 1.2002	Unknown	4.4e-303	1045	HSDM		K03427		bactNOG[38]	V	Defense mechanisms	type I restriction-modification system
lcl|CP014904.1_prot_ANK71112.1_8	CP014904.1	L. backii TMW 1.2002	Unknown	6.3e-97	359.8	HSDS1		K01154		bactNOG[38]	V	Defense mechanisms	restriction modification system DNA specificity domain
lcl|CP015339.1_prot_ARQ94422.1_35	CP015339.1	L. brevis 100D8	Free-living	7.1e-40	168.3	HSDS1		K01154		bactNOG[38]	V	Defense mechanisms	restriction modification system DNA specificity domain
lcl|CP015340.1_prot_ARQ94455.1_21	CP015340.1	L. brevis 100D8	Free-living	6.4e-177	625.5			K01992		bactNOG[38]	V	Defense mechanisms	ABC transporter
lcl|CP015340.1_prot_ARQ94456.1_22	CP015340.1	L. brevis 100D8	Free-living	8.9e-134	481.5	YHIH		K01990		bactNOG[38]	V	Defense mechanisms	ABC transporter
lcl|CP015341.1_prot_ARQ94511.1_34	CP015341.1	L. brevis 100D8	Free-living	1.2e-84	317.8			K07451		bactNOG[38]	V	Defense mechanisms	endonuclease
lcl|CP000418.1_prot_ABJ65392.1_19	CP000418.1	L. brevis ATCC 367	Free-living	3.4e-58	230.3					bactNOG[38]	V	Defense mechanisms	Inherit from bactNOG: type III restriction system methylase
lcl|CP000418.1_prot_ABJ65393.1_20	CP000418.1	L. brevis ATCC 367	Free-living	0	1716.8	SP_1222		K00571,K01155		bactNOG[38]	V	Defense mechanisms	type II restriction endonuclease
lcl|CP005978.1_prot_AJA81461.1_4	CP005978.1	L. brevis BSO 464	Free-living	0	1085.5	LMRA	GO:0003674,GO:0003824,GO:0005215,GO:0005319,GO:0005575,GO:0005623,GO:0005886,GO:0006139,GO:0006152,GO:0006163,GO:0006195,GO:0006200,GO:0006725,GO:0006753,GO:0006793,GO:0006796,GO:0006807,GO:0006810,GO:0006869,GO:0008150,GO:0008152,GO:0009056,GO:0009116,GO:0009117,GO:0009119,GO:0009123,GO:0009125,GO:0009126,GO:0009128,GO:0009141,GO:0009143,GO:0009144,GO:0009146,GO:0009150,GO:0009154,GO:0009158,GO:0009161,GO:0009164,GO:0009166,GO:0009167,GO:0009169,GO:0009199,GO:0009203,GO:0009205,GO:0009207,GO:0009259,GO:0009261,GO:0009987,GO:0010876,GO:0015399,GO:0015405,GO:0016020,GO:0016021,GO:0016462,GO:0016787,GO:0016817,GO:0016818,GO:0016820,GO:0016887,GO:0017111,GO:0019439,GO:0019637,GO:0019693,GO:0022804,GO:0022857,GO:0022892,GO:0031224,GO:0033036,GO:0034040,GO:0034641,GO:0034655,GO:0042278,GO:0042454,GO:0042623,GO:0042626,GO:0043492,GO:0044237,GO:0044238,GO:0044248,GO:0044270,GO:0044281,GO:0044425,GO:0044464,GO:0044699,GO:0044710,GO:0044763,GO:0044765,GO:0046034,GO:0046128,GO:0046130,GO:0046434,GO:0046483,GO:0046700,GO:0051179,GO:0051234,GO:0055085,GO:0055086,GO:0071702,GO:0071704,GO:0071944,GO:0072521,GO:0072523,GO:1901135,GO:1901136,GO:1901292,GO:1901360,GO:1901361,GO:1901564,GO:1901565,GO:1901575,GO:1901657,GO:1901658	K06147,K06148,K11085,K18104		bactNOG[38]	V	Defense mechanisms	ABC transporter
lcl|CP005981.1_prot_AJA81534.1_6	CP005981.1	L. brevis BSO 464	Free-living	4.5e-153	545.8	CYLA	GO:0005575,GO:0005623,GO:0005886,GO:0016020,GO:0044464,GO:0071944	K01990,K11050		bactNOG[38]	V	Defense mechanisms	ABC transporter, ATP-binding protein
lcl|CP005981.1_prot_AJA81544.1_54	CP005981.1	L. brevis BSO 464	Free-living	5.7e-70	268.9			K07451		bactNOG[38]	V	Defense mechanisms	endonuclease
lcl|CP005981.1_prot_AJA81545.1_66	CP005981.1	L. brevis BSO 464	Free-living	5e-62	243	LIN2410				bactNOG[38]	V	Defense mechanisms	Inherit from COG: type I restriction-modification system
lcl|CP005981.1_prot_AJA81564.1_5	CP005981.1	L. brevis BSO 464	Free-living	1.3e-130	471.1	CYLB		K01992,K11051		bactNOG[38]	V	Defense mechanisms	transporter
lcl|CP005981.1_prot_AJA81566.1_9	CP005981.1	L. brevis BSO 464	Free-living	8.3e-36	156			K01990		bactNOG[38]	V	Defense mechanisms	ABC transporter
lcl|CP005982.1_prot_AJA81651.1_4	CP005982.1	L. brevis BSO 464	Free-living	6.9e-70	270	HSDS		K01154		bactNOG[38]	V	Defense mechanisms	type i restriction modification DNA specificity domain protein
lcl|CP005982.1_prot_AJA81652.1_5	CP005982.1	L. brevis BSO 464	Free-living	7.6e-300	1034.2	HSDM		K03427		bactNOG[38]	V	Defense mechanisms	type I restriction-modification system
lcl|CP005982.1_prot_AJA81653.1_6	CP005982.1	L. brevis BSO 464	Free-living	0	1952.6	HSDR		K01153		bactNOG[38]	V	Defense mechanisms	Type I site-specific deoxyribonuclease
lcl|CP005985.1_prot_AJA81693.1_28	CP005985.1	L. brevis BSO 464	Free-living	4.2e-58	229.9			K01154		bactNOG[38]	V	Defense mechanisms	Type I restriction modification DNA specificity domain
lcl|CP005985.1_prot_AJA81695.1_30	CP005985.1	L. brevis BSO 464	Free-living	1.5e-46	191.4	HSDS		K01154,K03427		bactNOG[38]	V	Defense mechanisms	Restriction modification system DNA specificity domain protein
lcl|CP005985.1_prot_AJA81696.1_31	CP005985.1	L. brevis BSO 464	Free-living	2.6e-303	1045.8	HSDM		K03427		bactNOG[38]	V	Defense mechanisms	type I restriction-modification system
lcl|CP005985.1_prot_AJA81697.1_32	CP005985.1	L. brevis BSO 464	Free-living	0	2037.7	HSDR		K01153		bactNOG[38]	V	Defense mechanisms	Type I site-specific deoxyribonuclease
lcl|CP032932.1_prot_AYM04166.1_31	CP032932.1	L. brevis CD0817	Free-living	6.2e-51	206.8					bactNOG[38]	V	Defense mechanisms	restriction
lcl|CP032932.1_prot_AYM04167.1_32	CP032932.1	L. brevis CD0817	Free-living	1e-237	828.2	ATP_00026				bactNOG[38]	V	Defense mechanisms	N-6 DNA Methylase
lcl|CP032934.1_prot_AYM04216.1_21	CP032934.1	L. brevis CD0817	Free-living	0	1083.6	YEEA				bactNOG[38]	V	Defense mechanisms	methylase
lcl|CP032934.1_prot_AYM04220.1_26	CP032934.1	L. brevis CD0817	Free-living	2.2e-83	313.5			K01154		bactNOG[38]	V	Defense mechanisms	DNA specificity domain
lcl|AP012168.1_prot_BAN08059.1_33	AP012168.1	L. brevis KB290	Free-living	1.9e-179	635.2			K07317		bactNOG[38]	V	Defense mechanisms	Eco57I restriction-modification methylase
lcl|AP012168.1_prot_BAN08060.1_34	AP012168.1	L. brevis KB290	Free-living	4.5e-106	390.6		GO:0005575,GO:0005623,GO:0005886,GO:0016020,GO:0044464,GO:0071944	K07317		bactNOG[38]	V	Defense mechanisms	Eco57I restriction-modification methylase
lcl|AP012171.1_prot_BAN08150.1_19	AP012171.1	L. brevis KB290	Free-living	7.3e-101	372.9	HSDS		K01154		bactNOG[38]	V	Defense mechanisms	system, specificity subunit
lcl|AP012171.1_prot_BAN08151.1_20	AP012171.1	L. brevis KB290	Free-living	2.6e-303	1045.8	HSDM		K03427		bactNOG[38]	V	Defense mechanisms	type I restriction-modification system
lcl|AP012171.1_prot_BAN08152.1_21	AP012171.1	L. brevis KB290	Free-living	0	2029.6	HSDR		K01153		bactNOG[38]	V	Defense mechanisms	Type I site-specific deoxyribonuclease
lcl|AP012172.1_prot_BAN08179.1_23	AP012172.1	L. brevis KB290	Free-living	3.6e-133	479.6	YHIH		K01990		bactNOG[38]	V	Defense mechanisms	ABC transporter
lcl|AP012172.1_prot_BAN08180.1_24	AP012172.1	L. brevis KB290	Free-living	2.9e-177	626.7			K01992		bactNOG[38]	V	Defense mechanisms	ABC transporter
lcl|AP012173.1_prot_BAN08188.1_3	AP012173.1	L. brevis KB290	Free-living	4.5e-194	683.3	COMA	GO:0005575,GO:0005623,GO:0005886,GO:0016020,GO:0044464,GO:0071944	K06147,K06148,K12292		bactNOG[38]	V	Defense mechanisms	ATP-binding protein
lcl|CP021673.1_prot_ARW49556.1_3	CP021673.1	L. brevis SRCM101106	Free-living	0	1166	HSDR		K01153		bactNOG[38]	V	Defense mechanisms	Type I site-specific deoxyribonuclease
lcl|CP021673.1_prot_ARW49557.1_4	CP021673.1	L. brevis SRCM101106	Free-living	1.2e-71	275.8			K01154		bactNOG[38]	V	Defense mechanisms	type I restriction modification
lcl|CP021673.1_prot_ARW49558.1_5	CP021673.1	L. brevis SRCM101106	Free-living	2.1e-206	723.8	HSDM		K03427		bactNOG[38]	V	Defense mechanisms	type I restriction-modification system
lcl|CP021673.1_prot_ARW49559.1_6	CP021673.1	L. brevis SRCM101106	Free-living	7.1e-254	881.3	HSDM		K03427		bactNOG[38]	V	Defense mechanisms	type I restriction-modification system
lcl|CP021673.1_prot_ARW49560.1_7	CP021673.1	L. brevis SRCM101106	Free-living	4.8e-07	60.1					bactNOG[38]	V	Defense mechanisms	Inherit from bactNOG: Type I Restriction
lcl|CP021481.1_prot_ARW23400.1_28	CP021481.1	L. brevis SRCM101174	Free-living	3.3e-62	243.4	HCAN_0528		K01154		bactNOG[38]	V	Defense mechanisms	specificity
lcl|CP021481.1_prot_ARW23419.1_47	CP021481.1	L. brevis SRCM101174	Free-living	4.4e-175	619.4			K01992		bactNOG[38]	V	Defense mechanisms	ABC transporter
lcl|CP019735.1_prot_ARN93847.1_32	CP019735.1	L. brevis TMW 1.2108	Free-living	3.6e-11	74.3			K07451,K10726		arNOG[11]	V	Defense mechanisms	HNH endonuclease
lcl|CP019735.1_prot_ARN93868.1_55	CP019735.1	L. brevis TMW 1.2108	Free-living	5.2e-83	312.8	HSDS		K01154		bactNOG[38]	V	Defense mechanisms	system, specificity subunit
lcl|CP019736.1_prot_ARN93919.1_4	CP019736.1	L. brevis TMW 1.2108	Free-living	4.7e-244	849.4					bactNOG[38]	V	Defense mechanisms	restriction enzyme
lcl|CP019736.1_prot_ARN93944.1_31	CP019736.1	L. brevis TMW 1.2108	Free-living	0	1090.5	LMRA	GO:0003674,GO:0003824,GO:0005215,GO:0005319,GO:0005575,GO:0005623,GO:0005886,GO:0006139,GO:0006152,GO:0006163,GO:0006195,GO:0006200,GO:0006725,GO:0006753,GO:0006793,GO:0006796,GO:0006807,GO:0006810,GO:0006869,GO:0008150,GO:0008152,GO:0009056,GO:0009116,GO:0009117,GO:0009119,GO:0009123,GO:0009125,GO:0009126,GO:0009128,GO:0009141,GO:0009143,GO:0009144,GO:0009146,GO:0009150,GO:0009154,GO:0009158,GO:0009161,GO:0009164,GO:0009166,GO:0009167,GO:0009169,GO:0009199,GO:0009203,GO:0009205,GO:0009207,GO:0009259,GO:0009261,GO:0009987,GO:0010876,GO:0015399,GO:0015405,GO:0016020,GO:0016021,GO:0016462,GO:0016787,GO:0016817,GO:0016818,GO:0016820,GO:0016887,GO:0017111,GO:0019439,GO:0019637,GO:0019693,GO:0022804,GO:0022857,GO:0022892,GO:0031224,GO:0033036,GO:0034040,GO:0034641,GO:0034655,GO:0042278,GO:0042454,GO:0042623,GO:0042626,GO:0043492,GO:0044237,GO:0044238,GO:0044248,GO:0044270,GO:0044281,GO:0044425,GO:0044464,GO:0044699,GO:0044710,GO:0044763,GO:0044765,GO:0046034,GO:0046128,GO:0046130,GO:0046434,GO:0046483,GO:0046700,GO:0051179,GO:0051234,GO:0055085,GO:0055086,GO:0071702,GO:0071704,GO:0071944,GO:0072521,GO:0072523,GO:1901135,GO:1901136,GO:1901292,GO:1901360,GO:1901361,GO:1901564,GO:1901565,GO:1901575,GO:1901657,GO:1901658	K06147,K06148,K11085,K18104		bactNOG[38]	V	Defense mechanisms	ABC transporter
lcl|CP019736.1_prot_ARN93983.1_2	CP019736.1	L. brevis TMW 1.2108	Free-living	0	1205.7					bactNOG[38]	V	Defense mechanisms	restriction enzyme
lcl|CP019744.1_prot_ARN96404.1_21	CP019744.1	L. brevis TMW 1.2111	Free-living	5.2e-83	312.8	HSDS		K01154		bactNOG[38]	V	Defense mechanisms	system, specificity subunit
lcl|CP019744.1_prot_ARN96483.1_109	CP019744.1	L. brevis TMW 1.2111	Free-living	3.6e-11	74.3			K07451,K10726		arNOG[11]	V	Defense mechanisms	HNH endonuclease
lcl|CP019745.1_prot_ARN96545.1_67	CP019745.1	L. brevis TMW 1.2111	Free-living	0	1090.5	LMRA	GO:0003674,GO:0003824,GO:0005215,GO:0005319,GO:0005575,GO:0005623,GO:0005886,GO:0006139,GO:0006152,GO:0006163,GO:0006195,GO:0006200,GO:0006725,GO:0006753,GO:0006793,GO:0006796,GO:0006807,GO:0006810,GO:0006869,GO:0008150,GO:0008152,GO:0009056,GO:0009116,GO:0009117,GO:0009119,GO:0009123,GO:0009125,GO:0009126,GO:0009128,GO:0009141,GO:0009143,GO:0009144,GO:0009146,GO:0009150,GO:0009154,GO:0009158,GO:0009161,GO:0009164,GO:0009166,GO:0009167,GO:0009169,GO:0009199,GO:0009203,GO:0009205,GO:0009207,GO:0009259,GO:0009261,GO:0009987,GO:0010876,GO:0015399,GO:0015405,GO:0016020,GO:0016021,GO:0016462,GO:0016787,GO:0016817,GO:0016818,GO:0016820,GO:0016887,GO:0017111,GO:0019439,GO:0019637,GO:0019693,GO:0022804,GO:0022857,GO:0022892,GO:0031224,GO:0033036,GO:0034040,GO:0034641,GO:0034655,GO:0042278,GO:0042454,GO:0042623,GO:0042626,GO:0043492,GO:0044237,GO:0044238,GO:0044248,GO:0044270,GO:0044281,GO:0044425,GO:0044464,GO:0044699,GO:0044710,GO:0044763,GO:0044765,GO:0046034,GO:0046128,GO:0046130,GO:0046434,GO:0046483,GO:0046700,GO:0051179,GO:0051234,GO:0055085,GO:0055086,GO:0071702,GO:0071704,GO:0071944,GO:0072521,GO:0072523,GO:1901135,GO:1901136,GO:1901292,GO:1901360,GO:1901361,GO:1901564,GO:1901565,GO:1901575,GO:1901657,GO:1901658	K06147,K06148,K11085,K18104		bactNOG[38]	V	Defense mechanisms	ABC transporter
lcl|CP019745.1_prot_ARN96552.1_38	CP019745.1	L. brevis TMW 1.2111	Free-living	0	1205.7					bactNOG[38]	V	Defense mechanisms	restriction enzyme
lcl|CP019745.1_prot_ARN96553.1_40	CP019745.1	L. brevis TMW 1.2111	Free-living	4.7e-244	849.4					bactNOG[38]	V	Defense mechanisms	restriction enzyme
lcl|CP016798.1_prot_ARN91269.1_44	CP016798.1	L. brevis TMW 1.2112	Free-living	5.6e-17	93.6	LGAS_0604				bactNOG[38]	V	Defense mechanisms	HNH endonuclease
lcl|CP016799.1_prot_ARN91301.1_17	CP016799.1	L. brevis TMW 1.2112	Free-living	5.9e-87	326.6	HSDS1		K01154		bactNOG[38]	V	Defense mechanisms	type i restriction modification DNA specificity domain protein
lcl|CP016799.1_prot_ARN91302.1_19	CP016799.1	L. brevis TMW 1.2112	Free-living	0	2036.5	HSDR		K01153		bactNOG[38]	V	Defense mechanisms	Type I site-specific deoxyribonuclease
lcl|CP019753.1_prot_ARN98946.1_15	CP019753.1	L. brevis TMW 1.2113	Free-living	0	1090.5	LMRA	GO:0003674,GO:0003824,GO:0005215,GO:0005319,GO:0005575,GO:0005623,GO:0005886,GO:0006139,GO:0006152,GO:0006163,GO:0006195,GO:0006200,GO:0006725,GO:0006753,GO:0006793,GO:0006796,GO:0006807,GO:0006810,GO:0006869,GO:0008150,GO:0008152,GO:0009056,GO:0009116,GO:0009117,GO:0009119,GO:0009123,GO:0009125,GO:0009126,GO:0009128,GO:0009141,GO:0009143,GO:0009144,GO:0009146,GO:0009150,GO:0009154,GO:0009158,GO:0009161,GO:0009164,GO:0009166,GO:0009167,GO:0009169,GO:0009199,GO:0009203,GO:0009205,GO:0009207,GO:0009259,GO:0009261,GO:0009987,GO:0010876,GO:0015399,GO:0015405,GO:0016020,GO:0016021,GO:0016462,GO:0016787,GO:0016817,GO:0016818,GO:0016820,GO:0016887,GO:0017111,GO:0019439,GO:0019637,GO:0019693,GO:0022804,GO:0022857,GO:0022892,GO:0031224,GO:0033036,GO:0034040,GO:0034641,GO:0034655,GO:0042278,GO:0042454,GO:0042623,GO:0042626,GO:0043492,GO:0044237,GO:0044238,GO:0044248,GO:0044270,GO:0044281,GO:0044425,GO:0044464,GO:0044699,GO:0044710,GO:0044763,GO:0044765,GO:0046034,GO:0046128,GO:0046130,GO:0046434,GO:0046483,GO:0046700,GO:0051179,GO:0051234,GO:0055085,GO:0055086,GO:0071702,GO:0071704,GO:0071944,GO:0072521,GO:0072523,GO:1901135,GO:1901136,GO:1901292,GO:1901360,GO:1901361,GO:1901564,GO:1901565,GO:1901575,GO:1901657,GO:1901658	K06147,K06148,K11085,K18104		bactNOG[38]	V	Defense mechanisms	ABC transporter
lcl|CP019753.1_prot_ARN98961.1_32	CP019753.1	L. brevis TMW 1.2113	Free-living	0	2036.5	HSDR		K01153		bactNOG[38]	V	Defense mechanisms	Type I site-specific deoxyribonuclease
lcl|CP019753.1_prot_ARN98962.1_33	CP019753.1	L. brevis TMW 1.2113	Free-living	4.3e-306	1055	HSDM		K03427		bactNOG[38]	V	Defense mechanisms	type I restriction-modification system
lcl|CP019753.1_prot_ARN98963.1_34	CP019753.1	L. brevis TMW 1.2113	Free-living	5.9e-87	326.6	HSDS1		K01154		bactNOG[38]	V	Defense mechanisms	type i restriction modification DNA specificity domain protein
lcl|CP021459.1_prot_AWP47738.1_15	CP021459.1	L. brevis ZLB004	Free-living	3.2e-75	287.7	HSDS1		K01154		bactNOG[38]	V	Defense mechanisms	type i restriction modification DNA specificity domain protein
lcl|CP021459.1_prot_AWP47739.1_16	CP021459.1	L. brevis ZLB004	Free-living	2.6e-303	1045.8	HSDM		K03427		bactNOG[38]	V	Defense mechanisms	type I restriction-modification system
lcl|CP021459.1_prot_AWP47740.1_17	CP021459.1	L. brevis ZLB004	Free-living	0	2036.9	HSDR		K01153		bactNOG[38]	V	Defense mechanisms	Type I site-specific deoxyribonuclease
lcl|CP017698.1_prot_ATO45076.1_10	CP017698.1	L. coryniformis subsp. torquens DSM 20004 = KCTC 3535 strain DSM20004	Unknown	1.4e-288	996.9	YHCA		K02003,K02004		NOG[107]	V	Defense mechanisms	ABC transporter (permease)
lcl|CP017698.1_prot_ATO45101.1_39	CP017698.1	L. coryniformis subsp. torquens DSM 20004 = KCTC 3535 strain DSM20004	Unknown	0	1204.5	HSDR		K01153		bactNOG[38]	V	Defense mechanisms	Type I site-specific deoxyribonuclease
lcl|CP017698.1_prot_ATO45102.1_40	CP017698.1	L. coryniformis subsp. torquens DSM 20004 = KCTC 3535 strain DSM20004	Unknown	2.4e-165	587			K01154		bactNOG[38]	V	Defense mechanisms	type I restriction-modification system
lcl|CP017698.1_prot_ATO45103.1_41	CP017698.1	L. coryniformis subsp. torquens DSM 20004 = KCTC 3535 strain DSM20004	Unknown	6.2e-206	722.2	HSDM		K03427		bactNOG[38]	V	Defense mechanisms	type I restriction-modification system
lcl|CP017698.1_prot_ATO45104.1_42	CP017698.1	L. coryniformis subsp. torquens DSM 20004 = KCTC 3535 strain DSM20004	Unknown	8.1e-250	867.8	HSDM		K03427		bactNOG[38]	V	Defense mechanisms	type I restriction-modification system
lcl|CP017698.1_prot_ATO45132.1_1	CP017698.1	L. coryniformis subsp. torquens DSM 20004 = KCTC 3535 strain DSM20004	Unknown	8.3e-84	315.1	YHCA		K02003,K02004		NOG[107]	V	Defense mechanisms	ABC transporter (permease)
lcl|CP017699.1_prot_ATO45169.1_39	CP017699.1	L. coryniformis subsp. torquens DSM 20004 = KCTC 3535 strain DSM20004	Unknown	0	2024.2	HSDR		K01153		bactNOG[38]	V	Defense mechanisms	Type I site-specific deoxyribonuclease
lcl|CP017699.1_prot_ATO45170.1_40	CP017699.1	L. coryniformis subsp. torquens DSM 20004 = KCTC 3535 strain DSM20004	Unknown	7.5e-303	1044.3	HSDM		K03427		bactNOG[38]	V	Defense mechanisms	type I restriction-modification system
lcl|CP017699.1_prot_ATO45171.1_41	CP017699.1	L. coryniformis subsp. torquens DSM 20004 = KCTC 3535 strain DSM20004	Unknown	2.3e-91	341.3	HSDS		K01154		bactNOG[38]	V	Defense mechanisms	specificity
lcl|CP017701.1_prot_ATO45232.1_4	CP017701.1	L. coryniformis subsp. torquens DSM 20004 = KCTC 3535 strain DSM20004	Unknown	0	1960.3	HSDR		K01153		bactNOG[38]	V	Defense mechanisms	Type I site-specific deoxyribonuclease
lcl|CP017701.1_prot_ATO45233.1_5	CP017701.1	L. coryniformis subsp. torquens DSM 20004 = KCTC 3535 strain DSM20004	Unknown	9.9e-308	1060.4	HSDM		K03427		bactNOG[38]	V	Defense mechanisms	type I restriction-modification system
lcl|CP017701.1_prot_ATO45234.1_6	CP017701.1	L. coryniformis subsp. torquens DSM 20004 = KCTC 3535 strain DSM20004	Unknown	4.9e-73	280.4	HSDS		K01154		bactNOG[38]	V	Defense mechanisms	type i restriction modification DNA specificity domain protein
lcl|CP017997.1_prot_APU72543.1_32	CP017997.1	L. crustorum MN047	Unknown	3e-71	273.5	HSDS		K01154		bactNOG[38]	V	Defense mechanisms	system, specificity subunit
lcl|CP031004.1_prot_AXN36826.1_29	CP031004.1	L. curvatus TMW 1.1928	Free-living	0	1078.9	YEEA				bactNOG[38]	V	Defense mechanisms	methylase
lcl|CP031004.1_prot_AXN36840.1_50	CP031004.1	L. curvatus TMW 1.1928	Free-living	1.5e-215	753.8	YKNZ	GO:0005575,GO:0005623,GO:0005886,GO:0016020,GO:0044464,GO:0071944	K02004		bactNOG[38]	V	Defense mechanisms	ABC transporter (Permease
lcl|CP031004.1_prot_AXN36852.1_49	CP031004.1	L. curvatus TMW 1.1928	Free-living	2.9e-126	456.4			K02003,K02004		bactNOG[38]	V	Defense mechanisms	ABC transporter, ATP-binding protein
lcl|CP031006.1_prot_AXN36908.1_3	CP031006.1	L. curvatus TMW 1.1928	Free-living	8.7e-124	448.4	HSDR		K01153		bactNOG[38]	V	Defense mechanisms	Type I site-specific deoxyribonuclease
lcl|CP031008.1_prot_AXN36924.1_5	CP031008.1	L. curvatus TMW 1.1928	Free-living	5.7e-83	313.9					NOG[107]	V	Defense mechanisms	(ABC) transporter
lcl|CP029967.1_prot_AWV73845.1_42	CP029967.1	L. curvatus ZJUNIT8	Free-living	4.7e-169	599	YJJC		K01990,K09697		bactNOG[38]	V	Defense mechanisms	ABC transporter
lcl|CP029968.1_prot_AWV73876.1_8	CP029968.1	L. curvatus ZJUNIT8	Free-living	3.7e-86	323.9	HSDS		K01154		bactNOG[38]	V	Defense mechanisms	type I restriction-modification
lcl|CP018612.1_prot_APP02141.1_6	CP018612.1	L. delbrueckii subsp. indicus JCM 15610	Vertebrate-adapted	2.9e-305	1052.4	LMRC		K06147,K18891		bactNOG[38]	V	Defense mechanisms	ABC transporter
lcl|CP018612.1_prot_APP02142.1_7	CP018612.1	L. delbrueckii subsp. indicus JCM 15610	Vertebrate-adapted	0	1101.3	LMRD		K06147,K18892		bactNOG[38]	V	Defense mechanisms	ABC transporter
lcl|CP018612.1_prot_APP02148.1_22	CP018612.1	L. delbrueckii subsp. indicus JCM 15610	Vertebrate-adapted	1.4e-51	209.1	HCAN_0528		K01154		bactNOG[38]	V	Defense mechanisms	specificity
lcl|CP018612.1_prot_APP02150.1_24	CP018612.1	L. delbrueckii subsp. indicus JCM 15610	Vertebrate-adapted	1.3e-72	278.9			K01154		bactNOG[38]	V	Defense mechanisms	restriction modification system DNA specificity domain
lcl|CP018612.1_prot_APP02152.1_26	CP018612.1	L. delbrueckii subsp. indicus JCM 15610	Vertebrate-adapted	6.8e-72	276.6	HSDS		K01154		NOG[107]	V	Defense mechanisms	Restriction modification system DNA (Specificity
lcl|CP018612.1_prot_APP02153.1_27	CP018612.1	L. delbrueckii subsp. indicus JCM 15610	Vertebrate-adapted	1.2e-281	973.8	HSDM		K03427		bactNOG[38]	V	Defense mechanisms	type I restriction-modification system
lcl|CP018613.1_prot_APP02159.1_1	CP018613.1	L. delbrueckii subsp. indicus JCM 15610	Vertebrate-adapted	1.8e-38	164.5	HSDS		K01154		bactNOG[38]	V	Defense mechanisms	type I restriction-modification system, specificity subunit
lcl|CP029251.1_prot_AZA26329.1_5	CP029251.1	L. delbrueckii subsp. lactis NWC_1_2	Vertebrate-adapted	4.1e-17	92.4	HSDS		K01154		bactNOG[38]	V	Defense mechanisms	Type I restriction modification DNA specificity domain
lcl|CP029251.1_prot_AZA26330.1_6	CP029251.1	L. delbrueckii subsp. lactis NWC_1_2	Vertebrate-adapted	2e-12	76.6	HSDS		K01154		bactNOG[38]	V	Defense mechanisms	Type I restriction modification DNA specificity domain
lcl|CP033372.1_prot_AYP98966.1_110	CP033372.1	L. fermentum DR9	Unknown	1.9e-148	530.4	UPPP	GO:0003674,GO:0003824,GO:0005575,GO:0005623,GO:0005886,GO:0008150,GO:0008152,GO:0016020,GO:0016462,GO:0016787,GO:0016817,GO:0016818,GO:0044464,GO:0050380,GO:0071944	K06153	UDCPDP,UDCPDPpp	bactNOG[38]	V	Defense mechanisms	Catalyzes the dephosphorylation of undecaprenyl diphosphate (UPP). Confers resistance to bacitracin (By similarity)
lcl|CP033372.1_prot_AYP99160.1_400	CP033372.1	L. fermentum DR9	Unknown	1.3e-97	361.3	ECSA		K01990		bactNOG[38]	V	Defense mechanisms	ABC transporter, ATP-binding protein
lcl|CP033372.1_prot_AYP99183.1_432	CP033372.1	L. fermentum DR9	Unknown	4.3e-232	808.9					bactNOG[38]	V	Defense mechanisms	Mate efflux family protein
lcl|CP033372.1_prot_AYP99397.1_752	CP033372.1	L. fermentum DR9	Unknown	2.3e-19	100.9	VANZ				bactNOG[38]	V	Defense mechanisms	Vanz family
lcl|CP033373.1_prot_AYP99567.1_172	CP033373.1	L. fermentum DR9	Unknown	1.3e-194	684.1	PBPX	GO:0005575,GO:0005623,GO:0005886,GO:0016020,GO:0044464,GO:0071944	K01286		bactNOG[38]	V	Defense mechanisms	Beta-lactamase
lcl|CP033375.1_prot_AYP99640.1_8	CP033375.1	L. fermentum DR9	Unknown	1.1e-34	151.8					bactNOG[38]	V	Defense mechanisms	restriction enzyme
lcl|CP033375.1_prot_AYP99645.1_16	CP033375.1	L. fermentum DR9	Unknown	8.8e-145	518.8					bactNOG[38]	V	Defense mechanisms	restriction enzyme
CP034100.1_JPJIOJJE_00025	CP034100.1	L. fermentum LMT2-75	Unknown	8.8e-145	518.8					bactNOG[38]	V	Defense mechanisms	restriction enzyme
CP034100.1_JPJIOJJE_00029	CP034100.1	L. fermentum LMT2-75	Unknown	1.2e-104	384.8					bactNOG[38]	V	Defense mechanisms	restriction enzyme
CP034100.1_JPJIOJJE_00033	CP034100.1	L. fermentum LMT2-75	Unknown	1.1e-34	151.8					bactNOG[38]	V	Defense mechanisms	restriction enzyme
CP034100.1_JPJIOJJE_00035	CP034100.1	L. fermentum LMT2-75	Unknown	6.3e-64	249.2					bactNOG[38]	V	Defense mechanisms	restriction enzyme
CP034100.1_JPJIOJJE_00036	CP034100.1	L. fermentum LMT2-75	Unknown	4.4e-34	149.4					bactNOG[38]	V	Defense mechanisms	restriction enzyme
lcl|CP012893.1_prot_ALJ24488.1_1	CP012893.1	L. gallinarum HFD4	Vertebrate-adapted	4.9e-60	235.7			K06147,K06148		bactNOG[38]	V	Defense mechanisms	ABC transporter
lcl|CP008839.1_prot_ASY54873.1_12	CP008839.1	L. gasseri DSM 14869	Vertebrate-adapted	3.2e-275	953			K02004		bactNOG[38]	V	Defense mechanisms	FtsX-like permease family
lcl|CP008839.1_prot_ASY54874.1_13	CP008839.1	L. gasseri DSM 14869	Vertebrate-adapted	2.8e-121	439.9			K02003		bactNOG[38]	V	Defense mechanisms	ABC transporter
lcl|CP008839.1_prot_ASY54900.1_39	CP008839.1	L. gasseri DSM 14869	Vertebrate-adapted	4.1e-253	879					bactNOG[38]	V	Defense mechanisms	ABC transporter
lcl|CP008839.1_prot_ASY54901.1_40	CP008839.1	L. gasseri DSM 14869	Vertebrate-adapted	5.2e-147	525.8	YPGD		K06147,K06148		bactNOG[38]	V	Defense mechanisms	transporter ATP binding and permease
lcl|CP008839.1_prot_ASY54903.1_42	CP008839.1	L. gasseri DSM 14869	Vertebrate-adapted	4.4e-99	365.9	YPGD		K06147,K06148		bactNOG[38]	V	Defense mechanisms	transporter ATP binding and permease
lcl|CP029545.1_prot_AWN34320.1_4	CP029545.1	L. helsingborgensis ESL0183	Insect-adapted	1.7e-153	548.1	YPGD		K06147,K06148		bactNOG[38]	V	Defense mechanisms	ABC transporter
lcl|CP002430.1_prot_ADX71218.1_21	CP002430.1	L. helveticus H10	Vertebrate-adapted	1.2e-64	252.3					bactNOG[38]	V	Defense mechanisms	BstXI restriction endonuclease
lcl|AP014681.1_prot_BAP86786.1_12	AP014681.1	L. hokkaidonensis LOOC260	Free-living	2.9e-56	223.4			K01155		bactNOG[38]	V	Defense mechanisms	ApaLI-like restriction endonuclease
lcl|AP014682.1_prot_BAP86899.1_26	AP014682.1	L. hokkaidonensis LOOC260	Free-living	1.2e-51	209.1					bactNOG[38]	V	Defense mechanisms	restriction
lcl|AP014682.1_prot_BAP86900.1_27	AP014682.1	L. hokkaidonensis LOOC260	Free-living	5.3e-239	832.4	ATP_00026				bactNOG[38]	V	Defense mechanisms	N-6 DNA Methylase
lcl|AP014682.1_prot_BAP86904.1_31	AP014682.1	L. hokkaidonensis LOOC260	Free-living	2.6e-153	546.6	CYLA	GO:0005575,GO:0005623,GO:0005886,GO:0016020,GO:0044464,GO:0071944	K01990,K11050		bactNOG[38]	V	Defense mechanisms	ABC transporter, ATP-binding protein
lcl|AP014682.1_prot_BAP86905.1_32	AP014682.1	L. hokkaidonensis LOOC260	Free-living	1.3e-113	414.5	CYLB		K01992,K11051		bactNOG[38]	V	Defense mechanisms	transporter
lcl|AP014682.1_prot_BAP86907.1_34	AP014682.1	L. hokkaidonensis LOOC260	Free-living	4.4e-116	422.5	DEVA		K02003,K06020		bactNOG[38]	V	Defense mechanisms	ABC transporter, ATP-binding protein
lcl|AP014682.1_prot_BAP86908.1_35	AP014682.1	L. hokkaidonensis LOOC260	Free-living	6.6e-175	618.6		GO:0005575,GO:0005576,GO:0005623,GO:0005886,GO:0005887,GO:0008150,GO:0009405,GO:0016020,GO:0016021,GO:0031224,GO:0031226,GO:0044425,GO:0044459,GO:0044464,GO:0051704,GO:0071944	K02004		bactNOG[38]	V	Defense mechanisms	ABC transporter (Permease
lcl|FN357112.1_prot_CAY10340.1_19	FN357112.1	L. johnsonii FI9785	Vertebrate-adapted	7.9e-265	917.9	YPGD		K06147,K06148		bactNOG[38]	V	Defense mechanisms	transporter ATP binding and permease
lcl|FN357112.1_prot_CAY10341.1_20	FN357112.1	L. johnsonii FI9785	Vertebrate-adapted	9.7e-255	884.4					bactNOG[38]	V	Defense mechanisms	ABC transporter
lcl|CP021701.1_prot_ARW74148.1_13	CP021701.1	L. johnsonii UMNLJ21	Vertebrate-adapted	8e-36	156.8			K07454		bactNOG[38]	V	Defense mechanisms	Inherit from bactNOG: restriction endonuclease
lcl|CP021706.1_prot_ARW77603.1_14	CP021706.1	L. johnsonii UMNLJ22	Vertebrate-adapted	8e-36	156.8			K07454		bactNOG[38]	V	Defense mechanisms	Inherit from bactNOG: restriction endonuclease
lcl|CP021706.1_prot_ARW77617.1_29	CP021706.1	L. johnsonii UMNLJ22	Vertebrate-adapted	1.3e-25	122.1			K07454		bactNOG[38]	V	Defense mechanisms	Inherit from bactNOG: restriction endonuclease
lcl|CP002765.1_prot_AEG41614.1_11	CP002765.1	L. kefiranofaciens ZW3	Unknown	0	1338.6					bactNOG[38]	V	Defense mechanisms	Inherit from bactNOG: restriction
lcl|CP002766.1_prot_AEG41831.1_29	CP002766.1	L. kefiranofaciens ZW3	Unknown	2.5e-101	374.8	YPGD		K06147,K06148		bactNOG[38]	V	Defense mechanisms	ABC transporter
lcl|CP002766.1_prot_AEG41839.1_37	CP002766.1	L. kefiranofaciens ZW3	Unknown	6.3e-183	646.7			K07317		bactNOG[38]	V	Defense mechanisms	Eco57I restriction-modification methylase
lcl|CP014908.1_prot_ANZ59862.1_5	CP014908.1	L. lindneri TMW 1.481	Unknown	0	1085.1	LMRA	GO:0003674,GO:0003824,GO:0005215,GO:0005319,GO:0005575,GO:0005623,GO:0005886,GO:0006139,GO:0006152,GO:0006163,GO:0006195,GO:0006200,GO:0006725,GO:0006753,GO:0006793,GO:0006796,GO:0006807,GO:0006810,GO:0006869,GO:0008150,GO:0008152,GO:0009056,GO:0009116,GO:0009117,GO:0009119,GO:0009123,GO:0009125,GO:0009126,GO:0009128,GO:0009141,GO:0009143,GO:0009144,GO:0009146,GO:0009150,GO:0009154,GO:0009158,GO:0009161,GO:0009164,GO:0009166,GO:0009167,GO:0009169,GO:0009199,GO:0009203,GO:0009205,GO:0009207,GO:0009259,GO:0009261,GO:0009987,GO:0010876,GO:0015399,GO:0015405,GO:0016020,GO:0016021,GO:0016462,GO:0016787,GO:0016817,GO:0016818,GO:0016820,GO:0016887,GO:0017111,GO:0019439,GO:0019637,GO:0019693,GO:0022804,GO:0022857,GO:0022892,GO:0031224,GO:0033036,GO:0034040,GO:0034641,GO:0034655,GO:0042278,GO:0042454,GO:0042623,GO:0042626,GO:0043492,GO:0044237,GO:0044238,GO:0044248,GO:0044270,GO:0044281,GO:0044425,GO:0044464,GO:0044699,GO:0044710,GO:0044763,GO:0044765,GO:0046034,GO:0046128,GO:0046130,GO:0046434,GO:0046483,GO:0046700,GO:0051179,GO:0051234,GO:0055085,GO:0055086,GO:0071702,GO:0071704,GO:0071944,GO:0072521,GO:0072523,GO:1901135,GO:1901136,GO:1901292,GO:1901360,GO:1901361,GO:1901564,GO:1901565,GO:1901575,GO:1901657,GO:1901658	K06147,K06148,K11085,K18104		bactNOG[38]	V	Defense mechanisms	ABC transporter
lcl|CP014788.1_prot_AMS10180.1_37	CP014788.1	L. oris J-1	Vertebrate-adapted	4.9e-191	672.2	AMPC				bactNOG[38]	V	Defense mechanisms	Beta-lactamase
lcl|CP014788.1_prot_AMS10181.1_38	CP014788.1	L. oris J-1	Vertebrate-adapted	0	1152.9	YFIC	GO:0003674,GO:0003824,GO:0005215,GO:0005575,GO:0005623,GO:0005886,GO:0006139,GO:0006152,GO:0006163,GO:0006195,GO:0006200,GO:0006725,GO:0006753,GO:0006793,GO:0006796,GO:0006807,GO:0006810,GO:0008150,GO:0008152,GO:0009056,GO:0009116,GO:0009117,GO:0009119,GO:0009123,GO:0009125,GO:0009126,GO:0009128,GO:0009141,GO:0009143,GO:0009144,GO:0009146,GO:0009150,GO:0009154,GO:0009158,GO:0009161,GO:0009164,GO:0009166,GO:0009167,GO:0009169,GO:0009199,GO:0009203,GO:0009205,GO:0009207,GO:0009259,GO:0009261,GO:0009987,GO:0015399,GO:0015405,GO:0016020,GO:0016021,GO:0016462,GO:0016787,GO:0016817,GO:0016818,GO:0016820,GO:0016887,GO:0017111,GO:0019439,GO:0019637,GO:0019693,GO:0022804,GO:0022857,GO:0031224,GO:0034641,GO:0034655,GO:0042278,GO:0042454,GO:0042623,GO:0042626,GO:0043492,GO:0044237,GO:0044238,GO:0044248,GO:0044270,GO:0044281,GO:0044425,GO:0044464,GO:0044699,GO:0044710,GO:0044763,GO:0044765,GO:0046034,GO:0046128,GO:0046130,GO:0046434,GO:0046483,GO:0046700,GO:0051179,GO:0051234,GO:0055085,GO:0055086,GO:0071704,GO:0071944,GO:0072521,GO:0072523,GO:1901135,GO:1901136,GO:1901292,GO:1901360,GO:1901361,GO:1901564,GO:1901565,GO:1901575,GO:1901657,GO:1901658	K06147		bactNOG[38]	V	Defense mechanisms	ABC transporter
lcl|CP014788.1_prot_AMS10182.1_39	CP014788.1	L. oris J-1	Vertebrate-adapted	1.8e-311	1073.2	LMRA	GO:0005575,GO:0005618,GO:0005623,GO:0005886,GO:0016020,GO:0030312,GO:0044464,GO:0071944	K06147,K06148		bactNOG[38]	V	Defense mechanisms	ABC transporter
lcl|CP018798.1_prot_APR08813.1_50	CP018798.1	L. parabuchneri FAM21731	Free-living	0	2029.2	HSDR		K01153		bactNOG[38]	V	Defense mechanisms	Type I site-specific deoxyribonuclease
lcl|CP018798.1_prot_APR08814.1_51	CP018798.1	L. parabuchneri FAM21731	Free-living	1.9e-301	1039.6	HSDM		K03427		bactNOG[38]	V	Defense mechanisms	type I restriction-modification system
lcl|CP018798.1_prot_APR08815.1_52	CP018798.1	L. parabuchneri FAM21731	Free-living	1.3e-86	325.5	HSDS		K01154		bactNOG[38]	V	Defense mechanisms	type I restriction-modification
lcl|CP002619.1_prot_AEA58665.1_33	CP002619.1	L. paracasei BD-II	Nomadic	1.6e-305	1053.1	HSDM		K03427		bactNOG[38]	V	Defense mechanisms	type I restriction-modification system
lcl|CP002619.1_prot_AEA58666.1_34	CP002619.1	L. paracasei BD-II	Nomadic	0	2028.4	HSDR		K01153		bactNOG[38]	V	Defense mechanisms	Type I site-specific deoxyribonuclease
lcl|CP029547.1_prot_AWN85400.1_78	CP029547.1	L. paracasei EG9	Nomadic	1.1e-272	944.5	COMA	GO:0005575,GO:0005623,GO:0005886,GO:0016020,GO:0044464,GO:0071944	K06147,K06148,K12292		bactNOG[38]	V	Defense mechanisms	ATP-binding protein
lcl|CP017264.1_prot_ATH00516.1_31	CP017264.1	L. paracasei FAM18149	Nomadic	3.3e-252	876.7	RES_1		K01156		bactNOG[38]	V	Defense mechanisms	Type III restriction enzyme, res subunit
lcl|CP017264.1_prot_ATH00534.1_55	CP017264.1	L. paracasei FAM18149	Nomadic	4.4e-95	353.6	YKNZ	GO:0005575,GO:0005623,GO:0005886,GO:0016020,GO:0044464,GO:0071944	K02004		bactNOG[38]	V	Defense mechanisms	ABC transporter (Permease
lcl|CP017264.1_prot_ATH00535.1_56	CP017264.1	L. paracasei FAM18149	Nomadic	1.4e-77	294.7			K02003,K02004		bactNOG[38]	V	Defense mechanisms	ABC transporter, ATP-binding protein
lcl|CP002617.1_prot_AEA55474.1_16	CP002617.1	L. paracasei LC2W	Nomadic	0	2028.4	HSDR		K01153		bactNOG[38]	V	Defense mechanisms	Type I site-specific deoxyribonuclease
lcl|CP002617.1_prot_AEA55475.1_17	CP002617.1	L. paracasei LC2W	Nomadic	1.6e-305	1053.1	HSDM		K03427		bactNOG[38]	V	Defense mechanisms	type I restriction-modification system
lcl|CP007123.1_prot_AHJ34500.1_2	CP007123.1	L. paracasei N1115	Nomadic	8.2e-89	332.8			K01154		bactNOG[38]	V	Defense mechanisms	type I restriction-modification system, specificity subunit
lcl|CP007126.1_prot_AHJ34636.1_3	CP007126.1	L. paracasei N1115	Nomadic	0	1912.5	RES		K01156		bactNOG[38]	V	Defense mechanisms	restriction
lcl|AP012542.1_prot_BAN73149.1_5	AP012542.1	L. paracasei subsp. paracasei JCM 8130	Nomadic	1.4e-77	294.7			K02003,K02004		bactNOG[38]	V	Defense mechanisms	ABC transporter, ATP-binding protein
lcl|AP012542.1_prot_BAN73150.1_6	AP012542.1	L. paracasei subsp. paracasei JCM 8130	Nomadic	4.4e-95	353.6	YKNZ	GO:0005575,GO:0005623,GO:0005886,GO:0016020,GO:0044464,GO:0071944	K02004		bactNOG[38]	V	Defense mechanisms	ABC transporter (Permease
lcl|CP014913.1_prot_ANZ62591.1_54	CP014913.1	L. paracollinoides TMW 1.1979	Free-living	5e-67	259.2			K07451		bactNOG[38]	V	Defense mechanisms	endonuclease
lcl|CP014914.1_prot_ANZ62623.1_22	CP014914.1	L. paracollinoides TMW 1.1979	Free-living	1.2e-303	1047	HSDM		K03427		bactNOG[38]	V	Defense mechanisms	type I restriction-modification system
lcl|CP014914.1_prot_ANZ62624.1_23	CP014914.1	L. paracollinoides TMW 1.1979	Free-living	0	2039.6	HSDR		K01153		bactNOG[38]	V	Defense mechanisms	Type I site-specific deoxyribonuclease
lcl|CP014914.1_prot_ANZ62634.1_33	CP014914.1	L. paracollinoides TMW 1.1979	Free-living	5.8e-153	545.4	CYLA	GO:0005575,GO:0005623,GO:0005886,GO:0016020,GO:0044464,GO:0071944	K01990,K11050		bactNOG[38]	V	Defense mechanisms	ABC transporter, ATP-binding protein
lcl|CP014914.1_prot_ANZ62638.1_21	CP014914.1	L. paracollinoides TMW 1.1979	Free-living	1.1e-100	371.3	HCAN_0528		K01154		bactNOG[38]	V	Defense mechanisms	restriction
lcl|CP014916.1_prot_ANZ65528.1_30	CP014916.1	L. paracollinoides TMW 1.1994	Free-living	1.6e-305	1053.1	HSDM		K03427		bactNOG[38]	V	Defense mechanisms	type I restriction-modification system
lcl|CP014916.1_prot_ANZ65529.1_31	CP014916.1	L. paracollinoides TMW 1.1994	Free-living	7.5e-143	512.3	HSDS		K01154		bactNOG[38]	V	Defense mechanisms	system, specificity subunit
lcl|CP014917.1_prot_ANZ65566.1_21	CP014917.1	L. paracollinoides TMW 1.1994	Free-living	6.1e-86	323.2	HSDS		K01154		bactNOG[38]	V	Defense mechanisms	type I restriction-modification system, specificity subunit
lcl|CP014919.1_prot_ANZ65620.1_16	CP014919.1	L. paracollinoides TMW 1.1994	Free-living	2.8e-07	60.8					bactNOG[38]	V	Defense mechanisms	Inherit from bactNOG: Type I Restriction
lcl|CP014919.1_prot_ANZ65621.1_17	CP014919.1	L. paracollinoides TMW 1.1994	Free-living	2.2e-255	886.3	HSDM		K03427		bactNOG[38]	V	Defense mechanisms	type I restriction-modification system
lcl|CP014919.1_prot_ANZ65622.1_18	CP014919.1	L. paracollinoides TMW 1.1994	Free-living	2.8e-206	723.4	HSDM		K03427		bactNOG[38]	V	Defense mechanisms	type I restriction-modification system
lcl|CP014919.1_prot_ANZ65623.1_20	CP014919.1	L. paracollinoides TMW 1.1994	Free-living	0	1174.8	HSDR		K01153		bactNOG[38]	V	Defense mechanisms	Type I site-specific deoxyribonuclease
lcl|CP014919.1_prot_ANZ65628.1_19	CP014919.1	L. paracollinoides TMW 1.1994	Free-living	2.5e-47	194.1			K01154		bactNOG[38]	V	Defense mechanisms	type i restriction modification DNA specificity domain protein
lcl|CP014920.1_prot_ANZ65642.1_15	CP014920.1	L. paracollinoides TMW 1.1994	Free-living	1.7e-102	378.3	HSDS		K01154		bactNOG[38]	V	Defense mechanisms	system, specificity subunit
lcl|CP014922.1_prot_ANZ65659.1_4	CP014922.1	L. paracollinoides TMW 1.1994	Free-living	0	1085.1	LMRA	GO:0003674,GO:0003824,GO:0005215,GO:0005319,GO:0005575,GO:0005623,GO:0005886,GO:0006139,GO:0006152,GO:0006163,GO:0006195,GO:0006200,GO:0006725,GO:0006753,GO:0006793,GO:0006796,GO:0006807,GO:0006810,GO:0006869,GO:0008150,GO:0008152,GO:0009056,GO:0009116,GO:0009117,GO:0009119,GO:0009123,GO:0009125,GO:0009126,GO:0009128,GO:0009141,GO:0009143,GO:0009144,GO:0009146,GO:0009150,GO:0009154,GO:0009158,GO:0009161,GO:0009164,GO:0009166,GO:0009167,GO:0009169,GO:0009199,GO:0009203,GO:0009205,GO:0009207,GO:0009259,GO:0009261,GO:0009987,GO:0010876,GO:0015399,GO:0015405,GO:0016020,GO:0016021,GO:0016462,GO:0016787,GO:0016817,GO:0016818,GO:0016820,GO:0016887,GO:0017111,GO:0019439,GO:0019637,GO:0019693,GO:0022804,GO:0022857,GO:0022892,GO:0031224,GO:0033036,GO:0034040,GO:0034641,GO:0034655,GO:0042278,GO:0042454,GO:0042623,GO:0042626,GO:0043492,GO:0044237,GO:0044238,GO:0044248,GO:0044270,GO:0044281,GO:0044425,GO:0044464,GO:0044699,GO:0044710,GO:0044763,GO:0044765,GO:0046034,GO:0046128,GO:0046130,GO:0046434,GO:0046483,GO:0046700,GO:0051179,GO:0051234,GO:0055085,GO:0055086,GO:0071702,GO:0071704,GO:0071944,GO:0072521,GO:0072523,GO:1901135,GO:1901136,GO:1901292,GO:1901360,GO:1901361,GO:1901564,GO:1901565,GO:1901575,GO:1901657,GO:1901658	K06147,K06148,K11085,K18104		bactNOG[38]	V	Defense mechanisms	ABC transporter
lcl|CP014923.1_prot_ANZ65669.1_3	CP014923.1	L. paracollinoides TMW 1.1994	Free-living	1.6e-305	1053.1	HSDM		K03427		bactNOG[38]	V	Defense mechanisms	type I restriction-modification system
lcl|CP014923.1_prot_ANZ65670.1_4	CP014923.1	L. paracollinoides TMW 1.1994	Free-living	7.5e-143	512.3	HSDS		K01154		bactNOG[38]	V	Defense mechanisms	system, specificity subunit
lcl|CP014925.1_prot_ANZ68510.1_8	CP014925.1	L. paracollinoides TMW 1.1995	Free-living	5e-67	259.2			K07451		bactNOG[38]	V	Defense mechanisms	endonuclease
lcl|CP014925.1_prot_ANZ68515.1_14	CP014925.1	L. paracollinoides TMW 1.1995	Free-living	4e-86	323.9	HSDS2		K01154		bactNOG[38]	V	Defense mechanisms	Type I restriction modification DNA specificity domain
lcl|CP014928.1_prot_ANZ68649.1_16	CP014928.1	L. paracollinoides TMW 1.1995	Free-living	4.4e-34	150.2	LANM				bactNOG[38]	V	Defense mechanisms	Lanthionine synthetase C family protein
lcl|CP014928.1_prot_ANZ68650.1_17	CP014928.1	L. paracollinoides TMW 1.1995	Free-living	1.4e-58	232.6	LANM				bactNOG[38]	V	Defense mechanisms	Lanthionine synthetase C family protein
lcl|CP014928.1_prot_ANZ68651.1_18	CP014928.1	L. paracollinoides TMW 1.1995	Free-living	6.2e-87	327.4			K06148		bactNOG[38]	V	Defense mechanisms	Abc transporter
lcl|CP014928.1_prot_ANZ68652.1_19	CP014928.1	L. paracollinoides TMW 1.1995	Free-living	1.4e-86	325.1	BCRA		K01990,K19309		bactNOG[38]	V	Defense mechanisms	Abc transporter
lcl|CP014928.1_prot_ANZ68672.1_41	CP014928.1	L. paracollinoides TMW 1.1995	Free-living	0	1168.7	HSDR		K01153		bactNOG[38]	V	Defense mechanisms	Type I site-specific deoxyribonuclease
lcl|CP014928.1_prot_ANZ68673.1_43	CP014928.1	L. paracollinoides TMW 1.1995	Free-living	4e-205	719.5	HSDM		K03427		bactNOG[38]	V	Defense mechanisms	type I restriction-modification system
lcl|CP014928.1_prot_ANZ68674.1_44	CP014928.1	L. paracollinoides TMW 1.1995	Free-living	2.2e-255	886.3	HSDM		K03427		bactNOG[38]	V	Defense mechanisms	type I restriction-modification system
lcl|CP014928.1_prot_ANZ68678.1_42	CP014928.1	L. paracollinoides TMW 1.1995	Free-living	5.1e-30	136.3	HSDS		K01154		bactNOG[38]	V	Defense mechanisms	DNA specificity domain protein
lcl|CP014930.1_prot_ANZ68716.1_16	CP014930.1	L. paracollinoides TMW 1.1995	Free-living	1.7e-102	378.3	HSDS		K01154		bactNOG[38]	V	Defense mechanisms	system, specificity subunit
lcl|CP014932.1_prot_ANZ68766.1_20	CP014932.1	L. paracollinoides TMW 1.1995	Free-living	0	2034.2	HSDR		K01153		bactNOG[38]	V	Defense mechanisms	Type I site-specific deoxyribonuclease
lcl|CP014932.1_prot_ANZ68767.1_21	CP014932.1	L. paracollinoides TMW 1.1995	Free-living	7.5e-303	1044.3	HSDM		K03427		bactNOG[38]	V	Defense mechanisms	type I restriction-modification system
lcl|CP014932.1_prot_ANZ68793.1_22	CP014932.1	L. paracollinoides TMW 1.1995	Free-living	1.1e-100	371.3	HCAN_0528		K01154		bactNOG[38]	V	Defense mechanisms	restriction
lcl|CP032758.1_prot_AYJ43542.1_19	CP032758.1	L. pentosus DSM 20314	Nomadic	8.9e-134	481.5	YHIH		K01990		bactNOG[38]	V	Defense mechanisms	ABC transporter
lcl|CP032758.1_prot_AYJ43543.1_20	CP032758.1	L. pentosus DSM 20314	Nomadic	3.8e-177	626.3			K01992		bactNOG[38]	V	Defense mechanisms	ABC transporter
lcl|CP022131.1_prot_ASG81351.1_5	CP022131.1	L. pentosus SLC13	Nomadic	1.1e-176	624.8			K01992		bactNOG[38]	V	Defense mechanisms	ABC transporter
lcl|CP022131.1_prot_ASG81352.1_6	CP022131.1	L. pentosus SLC13	Nomadic	8.9e-134	481.5	YHIH		K01990		bactNOG[38]	V	Defense mechanisms	ABC transporter
lcl|CP022131.1_prot_ASG81358.1_13	CP022131.1	L. pentosus SLC13	Nomadic	3.6e-181	639.4		GO:0005575,GO:0005576,GO:0005623,GO:0005886,GO:0005887,GO:0008150,GO:0009405,GO:0016020,GO:0016021,GO:0031224,GO:0031226,GO:0044425,GO:0044459,GO:0044464,GO:0051704,GO:0071944	K02004		bactNOG[38]	V	Defense mechanisms	ABC transporter (Permease
lcl|CP022131.1_prot_ASG81359.1_14	CP022131.1	L. pentosus SLC13	Nomadic	1.5e-116	424.1	DEVA		K02003,K06020		bactNOG[38]	V	Defense mechanisms	ABC transporter, ATP-binding protein
lcl|CP022131.1_prot_ASG81396.1_68	CP022131.1	L. pentosus SLC13	Nomadic	1.7e-67	261.2			K01154		NOG[107]	V	Defense mechanisms	Restriction modification system DNA (Specificity
lcl|CP032655.1_prot_AYG39495.1_3	CP032655.1	L. pentosus ZFM222	Nomadic	1.7e-67	261.2			K01154		NOG[107]	V	Defense mechanisms	Restriction modification system DNA (Specificity
lcl|CP032655.1_prot_AYG39524.1_41	CP032655.1	L. pentosus ZFM222	Nomadic	3.2e-176	623.2			K01992		bactNOG[38]	V	Defense mechanisms	ABC transporter
lcl|CP032655.1_prot_AYG39525.1_42	CP032655.1	L. pentosus ZFM222	Nomadic	8.9e-134	481.5	YHIH		K01990		bactNOG[38]	V	Defense mechanisms	ABC transporter
lcl|CP032657.1_prot_AYG39601.1_7	CP032657.1	L. pentosus ZFM222	Nomadic	8e-181	638.3		GO:0005575,GO:0005576,GO:0005623,GO:0005886,GO:0005887,GO:0008150,GO:0009405,GO:0016020,GO:0016021,GO:0031224,GO:0031226,GO:0044425,GO:0044459,GO:0044464,GO:0051704,GO:0071944	K02004		bactNOG[38]	V	Defense mechanisms	ABC transporter (Permease
lcl|CP032657.1_prot_AYG39602.1_8	CP032657.1	L. pentosus ZFM222	Nomadic	3.8e-115	419.5	DEVA		K02003,K06020		bactNOG[38]	V	Defense mechanisms	ABC transporter, ATP-binding protein
lcl|CP032660.1_prot_AYG42738.1_82	CP032660.1	L. pentosus ZFM94	Nomadic	8.9e-134	481.5	YHIH		K01990		bactNOG[38]	V	Defense mechanisms	ABC transporter
lcl|CP032660.1_prot_AYG42739.1_83	CP032660.1	L. pentosus ZFM94	Nomadic	3.2e-176	623.2			K01992		bactNOG[38]	V	Defense mechanisms	ABC transporter
lcl|CP032660.1_prot_AYG42750.1_27	CP032660.1	L. pentosus ZFM94	Nomadic	1.7e-67	261.2			K01154		NOG[107]	V	Defense mechanisms	Restriction modification system DNA (Specificity
lcl|CP032661.1_prot_AYG42763.1_15	CP032661.1	L. pentosus ZFM94	Nomadic	1.5e-116	424.1	DEVA		K02003,K06020		bactNOG[38]	V	Defense mechanisms	ABC transporter, ATP-binding protein
lcl|CP032661.1_prot_AYG42764.1_16	CP032661.1	L. pentosus ZFM94	Nomadic	8e-181	638.3		GO:0005575,GO:0005576,GO:0005623,GO:0005886,GO:0005887,GO:0008150,GO:0009405,GO:0016020,GO:0016021,GO:0031224,GO:0031226,GO:0044425,GO:0044459,GO:0044464,GO:0051704,GO:0071944	K02004		bactNOG[38]	V	Defense mechanisms	ABC transporter (Permease
lcl|CP032661.1_prot_AYG42778.1_32	CP032661.1	L. pentosus ZFM94	Nomadic	1.5e-116	424.1	DEVA		K02003,K06020		bactNOG[38]	V	Defense mechanisms	ABC transporter, ATP-binding protein
lcl|CP032661.1_prot_AYG42779.1_33	CP032661.1	L. pentosus ZFM94	Nomadic	8e-181	638.3		GO:0005575,GO:0005576,GO:0005623,GO:0005886,GO:0005887,GO:0008150,GO:0009405,GO:0016020,GO:0016021,GO:0031224,GO:0031226,GO:0044425,GO:0044459,GO:0044464,GO:0051704,GO:0071944	K02004		bactNOG[38]	V	Defense mechanisms	ABC transporter (Permease
lcl|CP006039.1_prot_AGO09632.1_24	CP006039.1	L. plantarum 16	Nomadic	8.4e-08	61.2					bactNOG[38]	V	Defense mechanisms	restriction
lcl|CP006041.1_prot_AGO09744.1_27	CP006041.1	L. plantarum 16	Nomadic	1e-231	807.7	DINF	GO:0005575,GO:0005623,GO:0005886,GO:0016020,GO:0044464,GO:0071944			bactNOG[38]	V	Defense mechanisms	Mate efflux family protein
lcl|CP024415.1_prot_ATQ35118.1_24	CP024415.1	L. plantarum ATCC 8014	Nomadic	4.4e-24	115.9			K07451		bactNOG[38]	V	Defense mechanisms	endonuclease
lcl|CP032461.1_prot_AYC73225.1_5	CP032461.1	L. plantarum ATG-K2	Nomadic	8.9e-134	481.5	YHIH		K01990		bactNOG[38]	V	Defense mechanisms	ABC transporter
lcl|CP032461.1_prot_AYC73226.1_6	CP032461.1	L. plantarum ATG-K2	Nomadic	3.8e-177	626.3			K01992		bactNOG[38]	V	Defense mechanisms	ABC transporter
lcl|CP032461.1_prot_AYC73269.1_57	CP032461.1	L. plantarum ATG-K2	Nomadic	8.9e-134	481.5	YHIH		K01990		bactNOG[38]	V	Defense mechanisms	ABC transporter
lcl|CP032461.1_prot_AYC73270.1_58	CP032461.1	L. plantarum ATG-K2	Nomadic	3.8e-177	626.3			K01992		bactNOG[38]	V	Defense mechanisms	ABC transporter
lcl|CP025732.1_prot_AUT20090.1_22	CP025732.1	L. plantarum B21	Nomadic	1.1e-37	162.2			K01990		NOG[107]	V	Defense mechanisms	(ABC) transporter
CP018211.1_AJJFCDCL_00071	CP018211.1	L. plantarum BLS41	Nomadic	3.1e-154	549.7	CYLA	GO:0005575,GO:0005623,GO:0005886,GO:0016020,GO:0044464,GO:0071944	K01990,K11050		bactNOG[38]	V	Defense mechanisms	ABC transporter, ATP-binding protein
CP018211.1_AJJFCDCL_00072	CP018211.1	L. plantarum BLS41	Nomadic	4.9e-136	489.2	CYLB		K01992,K11051		bactNOG[38]	V	Defense mechanisms	transporter
CP018212.1_EDPILDDO_00020	CP018212.1	L. plantarum BLS41	Nomadic	4.6e-289	999.6					bactNOG[38]	V	Defense mechanisms	Inherit from bactNOG: restriction
lcl|CP017955.1_prot_APB87050.1_38	CP017955.1	L. plantarum C410L1	Nomadic	6.6e-231	805.1	DINF	GO:0005575,GO:0005623,GO:0005886,GO:0016020,GO:0044464,GO:0071944			bactNOG[38]	V	Defense mechanisms	Mate efflux family protein
lcl|CP017955.1_prot_APB87057.1_48	CP017955.1	L. plantarum C410L1	Nomadic	2.3e-49	200.3	VANZ				bactNOG[38]	V	Defense mechanisms	VanZ-like protein
lcl|CP017956.1_prot_APB87120.1_39	CP017956.1	L. plantarum C410L1	Nomadic	4.1e-301	1038.5	HSDM		K03427		bactNOG[38]	V	Defense mechanisms	type I restriction-modification system
lcl|CP017956.1_prot_APB87121.1_40	CP017956.1	L. plantarum C410L1	Nomadic	0	2019.2	HSDR		K01153		bactNOG[38]	V	Defense mechanisms	Type I site-specific deoxyribonuclease
lcl|CP017960.1_prot_APB87279.1_1	CP017960.1	L. plantarum C410L1	Nomadic	5.9e-10	70.9					bactNOG[38]	V	Defense mechanisms	Abortive infection bacteriophage resistance protein
lcl|CP012651.1_prot_ALG27266.1_42	CP012651.1	L. plantarum HFC8	Nomadic	4.4e-26	122.1			K01154		bactNOG[38]	V	Defense mechanisms	DNA specificity domain
lcl|CP012651.1_prot_ALG27274.1_43	CP012651.1	L. plantarum HFC8	Nomadic	1.1e-76	291.6	HSDS1		K01154		bactNOG[38]	V	Defense mechanisms	type i restriction modification DNA specificity domain protein
lcl|CP012657.1_prot_ALG27396.1_2	CP012657.1	L. plantarum HFC8	Nomadic	3.3e-230	802.7	DINF	GO:0005575,GO:0005623,GO:0005886,GO:0016020,GO:0044464,GO:0071944			bactNOG[38]	V	Defense mechanisms	Mate efflux family protein
lcl|CP012657.1_prot_ALG27468.1_79	CP012657.1	L. plantarum HFC8	Nomadic	3.3e-230	802.7	DINF	GO:0005575,GO:0005623,GO:0005886,GO:0016020,GO:0044464,GO:0071944			bactNOG[38]	V	Defense mechanisms	Mate efflux family protein
lcl|CP012660.1_prot_ALG27545.1_25	CP012660.1	L. plantarum HFC8	Nomadic	2.2e-23	115.5					bactNOG[38]	V	Defense mechanisms	restriction endonuclease
lcl|CP012660.1_prot_ALG27546.1_7	CP012660.1	L. plantarum HFC8	Nomadic	1e-80	304.7					bactNOG[38]	V	Defense mechanisms	AlwI restriction endonuclease
CP020095.1_KODJDHIJ_00009	CP020095.1	L. plantarum K25	Nomadic	1.4e-288	996.9	YHCA		K02003,K02004		NOG[107]	V	Defense mechanisms	ABC transporter (permease)
CP020095.1_KODJDHIJ_00046	CP020095.1	L. plantarum K25	Nomadic	8.9e-134	481.5	YHIH		K01990		bactNOG[38]	V	Defense mechanisms	ABC transporter
CP020095.1_KODJDHIJ_00047	CP020095.1	L. plantarum K25	Nomadic	1.7e-177	627.5			K01992		bactNOG[38]	V	Defense mechanisms	ABC transporter
CP020097.1_OBHJJBGJ_00026	CP020097.1	L. plantarum K25	Nomadic	0	1440.6					bactNOG[38]	V	Defense mechanisms	restriction enzyme
CP020097.1_OBHJJBGJ_00028	CP020097.1	L. plantarum K25	Nomadic	2.7e-216	757.3					bactNOG[38]	V	Defense mechanisms	restriction enzyme
CP024060.1_PDBBGHDF_00064	CP024060.1	L. plantarum KACC 92189	Nomadic	6.4e-62	243	HCAN_0528		K01154		bactNOG[38]	V	Defense mechanisms	specificity
CP024060.1_PDBBGHDF_00068	CP024060.1	L. plantarum KACC 92189	Nomadic	0	1356.7	COMA	GO:0005575,GO:0005623,GO:0005886,GO:0016020,GO:0044464,GO:0071944	K06147,K06148,K12292		bactNOG[38]	V	Defense mechanisms	ATP-binding protein
CP024062.1_ICPCNPFD_00005	CP024062.1	L. plantarum KACC 92189	Nomadic	2.5e-14	84			K07451		bactNOG[38]	V	Defense mechanisms	HNH endonuclease
CP024062.1_ICPCNPFD_00016	CP024062.1	L. plantarum KACC 92189	Nomadic	2.5e-14	84			K07451		bactNOG[38]	V	Defense mechanisms	HNH endonuclease
lcl|CP019349.1_prot_AQY72259.1_10	CP019349.1	L. plantarum KLDS1.0391	Nomadic	0	1212.2	RES_1		K01156		bactNOG[38]	V	Defense mechanisms	Type III restriction enzyme, res subunit
CP033890.1_DCLEBCEE_00014	CP033890.1	L. plantarum LMT1-48	Nomadic	2.1e-76	291.6	HSDS		K01154		bactNOG[38]	V	Defense mechanisms	specificity
CP033891.1_FCCDBIHH_00009	CP033891.1	L. plantarum LMT1-48	Nomadic	3.8e-123	447.6					bactNOG[38]	V	Defense mechanisms	AlwI restriction endonuclease
CP033892.1_ALHBBCKF_00017	CP033892.1	L. plantarum LMT1-48	Nomadic	3.5e-40	169.1	HSDR		K01153		NOG[107]	V	Defense mechanisms	Type I site-specific deoxyribonuclease
lcl|CP021998.2_prot_ASD34021.1_6	CP021998.2	L. plantarum LPL-1	Nomadic	0	1099	COMA	GO:0005575,GO:0005623,GO:0005886,GO:0016020,GO:0044464,GO:0071944	K06147,K06148,K12292		bactNOG[38]	V	Defense mechanisms	ATP-binding protein
lcl|CP028979.1_prot_AWI42073.1_40	CP028979.1	L. plantarum LQ80	Nomadic	1.3e-113	414.8	DPNII	GO:0003674,GO:0003824,GO:0004518,GO:0004519,GO:0004520,GO:0004536,GO:0006139,GO:0006259,GO:0006304,GO:0006725,GO:0006807,GO:0006950,GO:0006952,GO:0008150,GO:0008152,GO:0009307,GO:0009987,GO:0015666,GO:0016787,GO:0016788,GO:0034641,GO:0043170,GO:0043412,GO:0044237,GO:0044238,GO:0044260,GO:0044355,GO:0046483,GO:0050896,GO:0071704,GO:0090304,GO:0090305,GO:1901360	K01155		bactNOG[38]	V	Defense mechanisms	restriction
lcl|CP028979.1_prot_AWI42075.1_44	CP028979.1	L. plantarum LQ80	Nomadic	7e-34	147.9	VANZ				bactNOG[38]	V	Defense mechanisms	VanZ-like protein
lcl|CP015969.1_prot_ANI96949.1_7	CP015969.1	L. plantarum LZ206	Nomadic	7.9e-93	345.5	SP_1221		K01155		bactNOG[38]	V	Defense mechanisms	restriction
lcl|CP015969.1_prot_ANI96950.1_8	CP015969.1	L. plantarum LZ206	Nomadic	4.2e-33	146	SP_1221		K01155		bactNOG[38]	V	Defense mechanisms	restriction
lcl|CP015969.1_prot_ANI96951.1_9	CP015969.1	L. plantarum LZ206	Nomadic	4.1e-60	236.1	SP_1221		K01155		bactNOG[38]	V	Defense mechanisms	type II restriction endonuclease
lcl|CP015969.1_prot_ANI96952.1_10	CP015969.1	L. plantarum LZ206	Nomadic	6e-33	146.4	SP_1221		K01155		bactNOG[38]	V	Defense mechanisms	restriction
lcl|CP015969.1_prot_ANI96953.1_11	CP015969.1	L. plantarum LZ206	Nomadic	7.2e-27	124.8	SP_1221		K01155		bactNOG[38]	V	Defense mechanisms	restriction
lcl|CP015969.1_prot_ANI96954.1_12	CP015969.1	L. plantarum LZ206	Nomadic	1.8e-34	150.2	SP_1221		K01155		bactNOG[38]	V	Defense mechanisms	Inherit from bactNOG: restriction
lcl|CP015860.1_prot_ANJ15426.1_10	CP015860.1	L. plantarum LZ227	Nomadic	3.8e-177	626.3			K01992		bactNOG[38]	V	Defense mechanisms	ABC transporter
lcl|CP015860.1_prot_ANJ15427.1_11	CP015860.1	L. plantarum LZ227	Nomadic	8.9e-134	481.5	YHIH		K01990		bactNOG[38]	V	Defense mechanisms	ABC transporter
lcl|CP015861.1_prot_ANJ15497.1_1	CP015861.1	L. plantarum LZ227	Nomadic	6.3e-265	919.1	YEEA				bactNOG[38]	V	Defense mechanisms	methylase
lcl|CP013152.2_prot_APD02792.1_15	CP013152.2	L. plantarum MF1298	Nomadic	4.9e-136	489.2	CYLB		K01992,K11051		bactNOG[38]	V	Defense mechanisms	transporter
lcl|CP013152.2_prot_APD02793.1_14	CP013152.2	L. plantarum MF1298	Nomadic	3.1e-154	549.7	CYLA	GO:0005575,GO:0005623,GO:0005886,GO:0016020,GO:0044464,GO:0071944	K01990,K11050		bactNOG[38]	V	Defense mechanisms	ABC transporter, ATP-binding protein
lcl|CP023492.1_prot_AYE60448.1_14	CP023492.1	L. plantarum NCIMB 700965	Nomadic	5.4e-290	1002.7					bactNOG[38]	V	Defense mechanisms	Inherit from bactNOG: restriction
lcl|CP023492.1_prot_AYE60458.1_25	CP023492.1	L. plantarum NCIMB 700965	Nomadic	9e-154	548.1	CYLA	GO:0005575,GO:0005623,GO:0005886,GO:0016020,GO:0044464,GO:0071944	K01990,K11050		bactNOG[38]	V	Defense mechanisms	ABC transporter, ATP-binding protein
lcl|CP023492.1_prot_AYE60459.1_26	CP023492.1	L. plantarum NCIMB 700965	Nomadic	2.9e-136	490	CYLB		K01992,K11051		bactNOG[38]	V	Defense mechanisms	transporter
lcl|CP023493.1_prot_AYE60496.1_14	CP023493.1	L. plantarum NCIMB 700965	Nomadic	0	2035	HSDR		K01153		bactNOG[38]	V	Defense mechanisms	Type I site-specific deoxyribonuclease
lcl|CP023493.1_prot_AYE60497.1_15	CP023493.1	L. plantarum NCIMB 700965	Nomadic	1.1e-301	1040.4	HSDM		K03427		bactNOG[38]	V	Defense mechanisms	type I restriction-modification system
lcl|CP023493.1_prot_AYE60498.1_16	CP023493.1	L. plantarum NCIMB 700965	Nomadic	2.1e-79	301.6			K01154		bactNOG[38]	V	Defense mechanisms	Type I restriction modification DNA specificity domain
CP030883.1_FDKGFGLD_00028	CP030883.1	L. plantarum nF1	Nomadic	2.9e-24	116.7					bactNOG[38]	V	Defense mechanisms	AlwI restriction endonuclease
CP030883.1_FDKGFGLD_00030	CP030883.1	L. plantarum nF1	Nomadic	2.3e-14	84					bactNOG[38]	V	Defense mechanisms	restriction endonuclease
lcl|CP023773.1_prot_ATL80136.1_3	CP023773.1	L. plantarum PC520	Nomadic	3.8e-177	626.3			K01992		bactNOG[38]	V	Defense mechanisms	ABC transporter
lcl|CP023773.1_prot_ATL80137.1_4	CP023773.1	L. plantarum PC520	Nomadic	8.9e-134	481.5	YHIH		K01990		bactNOG[38]	V	Defense mechanisms	ABC transporter
lcl|CP023773.1_prot_ATL80159.1_26	CP023773.1	L. plantarum PC520	Nomadic	0	1085.1	YEEA				bactNOG[38]	V	Defense mechanisms	methylase
CP017407.1_PCGCHFKF_00034	CP017407.1	L. plantarum RI-113	Nomadic	1.3e-136	491.1	CYLB		K01992,K11051		bactNOG[38]	V	Defense mechanisms	transporter
CP017407.1_PCGCHFKF_00035	CP017407.1	L. plantarum RI-113	Nomadic	1.2e-153	547.7	CYLA	GO:0005575,GO:0005623,GO:0005886,GO:0016020,GO:0044464,GO:0071944	K01990,K11050		bactNOG[38]	V	Defense mechanisms	ABC transporter, ATP-binding protein
CP017409.1_AFNOFKHP_00037	CP017409.1	L. plantarum RI-113	Nomadic	1.9e-55	221.1					bactNOG[38]	V	Defense mechanisms	Inherit from bactNOG: Type ii restriction enzyme
CP017410.1_DGKMNGHF_00020	CP017410.1	L. plantarum RI-113	Nomadic	1.2e-36	158.3					bactNOG[38]	V	Defense mechanisms	restriction
CP017410.1_DGKMNGHF_00021	CP017410.1	L. plantarum RI-113	Nomadic	2.7e-238	830.1	ATP_00026				bactNOG[38]	V	Defense mechanisms	N-6 DNA Methylase
CP017412.1_CPLPOBBE_00032	CP017412.1	L. plantarum RI-113	Nomadic	1.2e-153	547.7	CYLA	GO:0005575,GO:0005623,GO:0005886,GO:0016020,GO:0044464,GO:0071944	K01990,K11050		bactNOG[38]	V	Defense mechanisms	ABC transporter, ATP-binding protein
CP017412.1_CPLPOBBE_00033	CP017412.1	L. plantarum RI-113	Nomadic	2.9e-136	490	CYLB		K01992,K11051		bactNOG[38]	V	Defense mechanisms	transporter
lcl|CP021502.1_prot_ARW37140.1_66	CP021502.1	L. plantarum SRCM102022	Nomadic	2e-133	480.3	YHIH		K01990		bactNOG[38]	V	Defense mechanisms	ABC transporter
lcl|CP021502.1_prot_ARW37141.1_67	CP021502.1	L. plantarum SRCM102022	Nomadic	3.8e-177	626.3			K01992		bactNOG[38]	V	Defense mechanisms	ABC transporter
lcl|CP032752.1_prot_AYJ37139.1_30	CP032752.1	L. plantarum subsp. argentoratensis DSM 16365	Nomadic	4.8e-115	420.2					bactNOG[38]	V	Defense mechanisms	DNA mismatch repair enzyme MutH
lcl|CP032754.1_prot_AYJ37243.1_40	CP032754.1	L. plantarum subsp. argentoratensis DSM 16365	Nomadic	3.2e-135	486.5	CYLB		K01992,K11051		bactNOG[38]	V	Defense mechanisms	transporter
lcl|CP032754.1_prot_AYJ37244.1_41	CP032754.1	L. plantarum subsp. argentoratensis DSM 16365	Nomadic	1.4e-151	540.8	CYLA	GO:0005575,GO:0005623,GO:0005886,GO:0016020,GO:0044464,GO:0071944	K01990,K11050		bactNOG[38]	V	Defense mechanisms	ABC transporter, ATP-binding protein
lcl|CP032754.1_prot_AYJ37246.1_44	CP032754.1	L. plantarum subsp. argentoratensis DSM 16365	Nomadic	5.5e-50	201.8	VANZ				bactNOG[38]	V	Defense mechanisms	VanZ-like protein
lcl|CP025992.1_prot_AUV74133.1_62	CP025992.1	L. plantarum subsp. plantarum LB1-2	Nomadic	2.1e-60	238	CYLB		K11051		bactNOG[38]	V	Defense mechanisms	transporter
lcl|CP025992.1_prot_AUV74134.1_63	CP025992.1	L. plantarum subsp. plantarum LB1-2	Nomadic	2e-69	268.1	PEDB		K01990,K11050		NOG[107]	V	Defense mechanisms	(ABC) transporter
lcl|CP025992.1_prot_AUV74146.1_78	CP025992.1	L. plantarum subsp. plantarum LB1-2	Nomadic	0	1167.9	HSDR		K01153		bactNOG[38]	V	Defense mechanisms	Type I site-specific deoxyribonuclease
lcl|CP025992.1_prot_AUV74147.1_79	CP025992.1	L. plantarum subsp. plantarum LB1-2	Nomadic	2.8e-33	148.3	HSDS		K01154		bactNOG[38]	V	Defense mechanisms	specificity
lcl|CP025992.1_prot_AUV74148.1_80	CP025992.1	L. plantarum subsp. plantarum LB1-2	Nomadic	4.7e-206	722.6	HSDM		K03427		bactNOG[38]	V	Defense mechanisms	type I restriction-modification system
lcl|CP025992.1_prot_AUV74149.1_81	CP025992.1	L. plantarum subsp. plantarum LB1-2	Nomadic	1.5e-251	873.6	HSDM		K03427		bactNOG[38]	V	Defense mechanisms	type I restriction-modification system
lcl|CP005946.2_prot_AGL65809.2_27	CP005946.2	L. plantarum subsp. plantarum P-8	Nomadic	7.4e-130	469.2			K01154		bactNOG[38]	V	Defense mechanisms	DNA specificity domain
lcl|CP005946.2_prot_AJF17233.1_28	CP005946.2	L. plantarum subsp. plantarum P-8	Nomadic	1.7e-299	1033.1	HSDM		K03427		bactNOG[38]	V	Defense mechanisms	type I restriction-modification system
lcl|CP005946.2_prot_AJF17234.1_29	CP005946.2	L. plantarum subsp. plantarum P-8	Nomadic	0	2031.5	HSDR		K01153		bactNOG[38]	V	Defense mechanisms	Type I site-specific deoxyribonuclease
lcl|CP018325.1_prot_APP13713.1_26	CP018325.1	L. plantarum subsp. plantarum TS12	Nomadic	2.5e-230	803.1	DINF	GO:0005575,GO:0005623,GO:0005886,GO:0016020,GO:0044464,GO:0071944			bactNOG[38]	V	Defense mechanisms	Mate efflux family protein
lcl|CP018325.1_prot_APP13724.1_38	CP018325.1	L. plantarum subsp. plantarum TS12	Nomadic	0	2024.2	HSDR		K01153		bactNOG[38]	V	Defense mechanisms	Type I site-specific deoxyribonuclease
lcl|CP018325.1_prot_APP13725.1_39	CP018325.1	L. plantarum subsp. plantarum TS12	Nomadic	1.5e-303	1046.6	HSDM		K03427		bactNOG[38]	V	Defense mechanisms	type I restriction-modification system
lcl|CP018325.1_prot_APP13726.1_40	CP018325.1	L. plantarum subsp. plantarum TS12	Nomadic	6e-121	439.5	HSDS		K01154		bactNOG[38]	V	Defense mechanisms	system, specificity subunit
lcl|CP021933.1_prot_AXH06029.1_9	CP021933.1	L. plantarum TMW 1.1478	Nomadic	2e-256	889.8	HSDM		K03427		bactNOG[38]	V	Defense mechanisms	type I restriction-modification system
lcl|CP021933.1_prot_AXH06030.1_10	CP021933.1	L. plantarum TMW 1.1478	Nomadic	7.3e-207	725.3	HSDM		K03427		bactNOG[38]	V	Defense mechanisms	type I restriction-modification system
lcl|CP021933.1_prot_AXH06031.1_11	CP021933.1	L. plantarum TMW 1.1478	Nomadic	3.3e-55	221.1	HSDS		K01154		bactNOG[38]	V	Defense mechanisms	restriction
lcl|CP021933.1_prot_AXH06032.1_12	CP021933.1	L. plantarum TMW 1.1478	Nomadic	0	1168.7	HSDR		K01153		bactNOG[38]	V	Defense mechanisms	Type I site-specific deoxyribonuclease
lcl|CP017381.1_prot_ARO11023.1_28	CP017381.1	L. plantarum TMW 1.1623	Nomadic	0	1356.7	COMA	GO:0005575,GO:0005623,GO:0005886,GO:0016020,GO:0044464,GO:0071944	K06147,K06148,K12292		bactNOG[38]	V	Defense mechanisms	ATP-binding protein
lcl|CP017383.1_prot_ARO11123.1_49	CP017383.1	L. plantarum TMW 1.1623	Nomadic	2.3e-34	151	HSDS		K01154		bactNOG[38]	V	Defense mechanisms	restriction modification system DNA specificity domain
lcl|CP017355.1_prot_ARO02206.1_5	CP017355.1	L. plantarum TMW 1.25	Nomadic	1.2e-178	632.1	COMA	GO:0005575,GO:0005623,GO:0005886,GO:0016020,GO:0044464,GO:0071944	K06147,K06148,K12292		bactNOG[38]	V	Defense mechanisms	ATP-binding protein
lcl|CP017356.1_prot_ARO02305.1_43	CP017356.1	L. plantarum TMW 1.25	Nomadic	2.9e-40	170.6	SGLY_1036		K02003		bactNOG[38]	V	Defense mechanisms	ABC transporter
lcl|CP017357.1_prot_ARO02328.1_19	CP017357.1	L. plantarum TMW 1.25	Nomadic	2.9e-136	490	CYLB		K01992,K11051		bactNOG[38]	V	Defense mechanisms	transporter
lcl|CP017357.1_prot_ARO02329.1_20	CP017357.1	L. plantarum TMW 1.25	Nomadic	1.2e-153	547.7	CYLA	GO:0005575,GO:0005623,GO:0005886,GO:0016020,GO:0044464,GO:0071944	K01990,K11050		bactNOG[38]	V	Defense mechanisms	ABC transporter, ATP-binding protein
lcl|CP017362.1_prot_ARO02399.1_9	CP017362.1	L. plantarum TMW 1.25	Nomadic	4.2e-66	256.5			K02003,K02004		bactNOG[38]	V	Defense mechanisms	ABC transporter, ATP-binding protein
lcl|CP017362.1_prot_ARO02400.1_10	CP017362.1	L. plantarum TMW 1.25	Nomadic	2e-71	275	YKNZ	GO:0005575,GO:0005623,GO:0005886,GO:0016020,GO:0044464,GO:0071944	K02004		bactNOG[38]	V	Defense mechanisms	ABC transporter (Permease
lcl|CP017364.1_prot_ARO05156.1_59	CP017364.1	L. plantarum TMW 1.277	Nomadic	1.2e-153	547.7	CYLA	GO:0005575,GO:0005623,GO:0005886,GO:0016020,GO:0044464,GO:0071944	K01990,K11050		bactNOG[38]	V	Defense mechanisms	ABC transporter, ATP-binding protein
lcl|CP017364.1_prot_ARO05157.1_60	CP017364.1	L. plantarum TMW 1.277	Nomadic	2.9e-136	490	CYLB		K01992,K11051		bactNOG[38]	V	Defense mechanisms	transporter
lcl|CP017365.1_prot_ARO05223.1_60	CP017365.1	L. plantarum TMW 1.277	Nomadic	1.2e-178	632.1	COMA	GO:0005575,GO:0005623,GO:0005886,GO:0016020,GO:0044464,GO:0071944	K06147,K06148,K12292		bactNOG[38]	V	Defense mechanisms	ATP-binding protein
lcl|CP017366.1_prot_ARO05277.1_47	CP017366.1	L. plantarum TMW 1.277	Nomadic	2.9e-40	170.6	SGLY_1036		K02003		bactNOG[38]	V	Defense mechanisms	ABC transporter
lcl|CP017367.1_prot_ARO05304.1_22	CP017367.1	L. plantarum TMW 1.277	Nomadic	2e-71	275	YKNZ	GO:0005575,GO:0005623,GO:0005886,GO:0016020,GO:0044464,GO:0071944	K02004		bactNOG[38]	V	Defense mechanisms	ABC transporter (Permease
lcl|CP017367.1_prot_ARO05305.1_23	CP017367.1	L. plantarum TMW 1.277	Nomadic	4.2e-66	256.5			K02003,K02004		bactNOG[38]	V	Defense mechanisms	ABC transporter, ATP-binding protein
lcl|CP017367.1_prot_ARO05315.1_33	CP017367.1	L. plantarum TMW 1.277	Nomadic	2.9e-108	397.9	COMA	GO:0005575,GO:0005623,GO:0005886,GO:0016020,GO:0044464,GO:0071944	K06147,K06148,K12292		bactNOG[38]	V	Defense mechanisms	ATP-binding protein
lcl|CP017367.1_prot_ARO05318.1_1	CP017367.1	L. plantarum TMW 1.277	Nomadic	1.4e-49	201.4	COMA	GO:0005575,GO:0005623,GO:0005886,GO:0016020,GO:0044464,GO:0071944	K06147,K06148,K12292		bactNOG[38]	V	Defense mechanisms	ATP-binding protein
lcl|CP017369.1_prot_ARO05350.1_4	CP017369.1	L. plantarum TMW 1.277	Nomadic	0	1923.7	HSDR		K01153		bactNOG[38]	V	Defense mechanisms	Type I site-specific deoxyribonuclease
lcl|CP017371.1_prot_ARO05364.1_14	CP017371.1	L. plantarum TMW 1.277	Nomadic	3.2e-168	596.3	MRR		K07448		bactNOG[38]	V	Defense mechanisms	restriction endonuclease
lcl|CP025416.1_prot_AUH38720.1_9	CP025416.1	L. plantarum X7021	Nomadic	1.1e-64	252.3			K07317		bactNOG[38]	V	Defense mechanisms	restriction
lcl|CP025416.1_prot_AUH38770.1_10	CP025416.1	L. plantarum X7021	Nomadic	6.1e-86	323.6			K03427,K07317		arNOG[11]	V	Defense mechanisms	N-6 DNA Methylase
lcl|CP032360.1_prot_AYA98320.1_13	CP032360.1	L. plantarum ZFM55	Nomadic	0	2036.2	HSDR		K01153		bactNOG[38]	V	Defense mechanisms	Type I site-specific deoxyribonuclease
lcl|CP032360.1_prot_AYA98321.1_14	CP032360.1	L. plantarum ZFM55	Nomadic	4.4e-303	1045	HSDM		K03427		bactNOG[38]	V	Defense mechanisms	type I restriction-modification system
lcl|CP032360.1_prot_AYA98322.1_15	CP032360.1	L. plantarum ZFM55	Nomadic	2e-53	215.3	HSDS		K01154		bactNOG[38]	V	Defense mechanisms	type I restriction-modification system, specificity subunit
lcl|CP032362.1_prot_AYA98409.1_8	CP032362.1	L. plantarum ZFM55	Nomadic	3.7e-99	367.5	HSDS		K01154		bactNOG[38]	V	Defense mechanisms	Restriction modification system DNA specificity
lcl|CP032362.1_prot_AYA98410.1_9	CP032362.1	L. plantarum ZFM55	Nomadic	5e-237	825.5	HSDM		K03427		bactNOG[38]	V	Defense mechanisms	Type I restriction-modification system, M subunit
lcl|CP032362.1_prot_AYA98411.1_10	CP032362.1	L. plantarum ZFM55	Nomadic	1.9e-299	1033.5	HSDR		K01153		bactNOG[38]	V	Defense mechanisms	Type I restriction-modification system, R subunit
lcl|CP032362.1_prot_AYA98431.1_35	CP032362.1	L. plantarum ZFM55	Nomadic	3.7e-99	367.5	HSDS		K01154		bactNOG[38]	V	Defense mechanisms	Restriction modification system DNA specificity
lcl|CP032362.1_prot_AYA98432.1_36	CP032362.1	L. plantarum ZFM55	Nomadic	5e-237	825.5	HSDM		K03427		bactNOG[38]	V	Defense mechanisms	Type I restriction-modification system, M subunit
lcl|CP032362.1_prot_AYA98433.1_37	CP032362.1	L. plantarum ZFM55	Nomadic	1.9e-299	1033.5	HSDR		K01153		bactNOG[38]	V	Defense mechanisms	Type I restriction-modification system, R subunit
lcl|CP032643.1_prot_AYG36291.1_33	CP032643.1	L. plantarum ZFM9	Nomadic	0	2036.2	HSDR		K01153		bactNOG[38]	V	Defense mechanisms	Type I site-specific deoxyribonuclease
lcl|CP032643.1_prot_AYG36292.1_34	CP032643.1	L. plantarum ZFM9	Nomadic	4.4e-303	1045	HSDM		K03427		bactNOG[38]	V	Defense mechanisms	type I restriction-modification system
lcl|CP032643.1_prot_AYG36293.1_35	CP032643.1	L. plantarum ZFM9	Nomadic	2e-53	215.3	HSDS		K01154		bactNOG[38]	V	Defense mechanisms	type I restriction-modification system, specificity subunit
lcl|CP032647.1_prot_AYG36411.1_4	CP032647.1	L. plantarum ZFM9	Nomadic	1.9e-299	1033.5	HSDR		K01153		bactNOG[38]	V	Defense mechanisms	Type I restriction-modification system, R subunit
lcl|CP032647.1_prot_AYG36412.1_5	CP032647.1	L. plantarum ZFM9	Nomadic	5e-237	825.5	HSDM		K03427		bactNOG[38]	V	Defense mechanisms	Type I restriction-modification system, M subunit
lcl|CP032647.1_prot_AYG36413.1_6	CP032647.1	L. plantarum ZFM9	Nomadic	3.7e-99	367.5	HSDS		K01154		bactNOG[38]	V	Defense mechanisms	Restriction modification system DNA specificity
lcl|CP006014.1_prot_AGO00227.1_53	CP006014.1	L. reuteri I5007	Vertebrate-adapted	6e-75	285.4			K07451		bactNOG[38]	V	Defense mechanisms	endonuclease
lcl|CP006015.1_prot_AGO00235.1_8	CP006015.1	L. reuteri I5007	Vertebrate-adapted	1.7e-80	304.3					euNOG[57]	V	Defense mechanisms	Chloramphenicol acetyltransferase
lcl|CP006016.1_prot_AGO00245.1_1	CP006016.1	L. reuteri I5007	Vertebrate-adapted	1.6e-169	600.5	YJJC		K01990,K09697		bactNOG[38]	V	Defense mechanisms	ABC transporter
lcl|FM179324.1_prot_CAR91787.1_35	FM179324.1	L. rhamnosus Lc 705	Nomadic	6.2e-69	265.8			K01154		bactNOG[38]	V	Defense mechanisms	Type I restriction-modification system specificity subunit
lcl|FM179324.1_prot_CAR91788.1_36	FM179324.1	L. rhamnosus Lc 705	Nomadic	3.2e-301	1038.9	HSDM		K03427		bactNOG[38]	V	Defense mechanisms	type I restriction-modification system
lcl|FM179324.1_prot_CAR91789.1_37	FM179324.1	L. rhamnosus Lc 705	Nomadic	0	2023.1	HSDR		K01153		bactNOG[38]	V	Defense mechanisms	Type I site-specific deoxyribonuclease
lcl|CP020460.1_prot_ASN13550.1_5	CP020460.1	L. sakei FAM18311	Free-living	5.8e-21	107.8					bactNOG[38]	V	Defense mechanisms	ABC transporter
lcl|CP020460.1_prot_ASN13552.1_7	CP020460.1	L. sakei FAM18311	Free-living	2.5e-40	172.9	LANM				bactNOG[38]	V	Defense mechanisms	Lanthionine synthetase C family protein
lcl|AP017930.1_prot_BAX67406.1_6	AP017930.1	L. sakei subsp. sakei LT-13	Free-living	3.7e-112	410.2	HSDS		K01154		bactNOG[38]	V	Defense mechanisms	type I restriction-modification system, specificity subunit
lcl|CP025208.1_prot_AWZ47335.1_25	CP025208.1	L. sakei WiKim0074	Free-living	2.4e-107	394.8		GO:0005575,GO:0005623,GO:0005886,GO:0016020,GO:0044464,GO:0071944	K07317		bactNOG[38]	V	Defense mechanisms	Eco57I restriction-modification methylase
lcl|CP025208.1_prot_AWZ47344.1_36	CP025208.1	L. sakei WiKim0074	Free-living	1.1e-64	252.3			K07317		bactNOG[38]	V	Defense mechanisms	restriction
lcl|CP025208.1_prot_AWZ47353.1_37	CP025208.1	L. sakei WiKim0074	Free-living	6.1e-86	323.6			K03427,K07317		arNOG[11]	V	Defense mechanisms	N-6 DNA Methylase
lcl|CP024064.1_prot_ATP36154.1_1	CP024064.1	L. salivarius BCRC 12574	Vertebrate-adapted	2.1e-25	119.8	HSDM		K03427		bactNOG[38]	V	Defense mechanisms	type I restriction-modification system
lcl|CP024064.1_prot_ATP36155.1_2	CP024064.1	L. salivarius BCRC 12574	Vertebrate-adapted	2.8e-92	343.2	HSDM		K03427		bactNOG[38]	V	Defense mechanisms	type I restriction-modification system
lcl|CP024064.1_prot_ATP36156.1_3	CP024064.1	L. salivarius BCRC 12574	Vertebrate-adapted	1.1e-59	236.1	HSDS		K01154		bactNOG[38]	V	Defense mechanisms	system, specificity subunit
lcl|CP024064.1_prot_ATP36158.1_6	CP024064.1	L. salivarius BCRC 12574	Vertebrate-adapted	1.7e-73	282	HSDS		K01154		bactNOG[38]	V	Defense mechanisms	Type I restriction modification DNA specificity domain
lcl|CP024065.1_prot_ATP36394.1_3	CP024065.1	L. salivarius BCRC 12574	Vertebrate-adapted	0	1122.1					bactNOG[38]	V	Defense mechanisms	Inherit from bactNOG: restriction
lcl|CP024065.1_prot_ATP36397.1_7	CP024065.1	L. salivarius BCRC 12574	Vertebrate-adapted	5.5e-60	237.3	HSDM		K03427		bactNOG[38]	V	Defense mechanisms	type I restriction-modification system
lcl|CP024065.1_prot_ATP36398.1_8	CP024065.1	L. salivarius BCRC 12574	Vertebrate-adapted	4e-22	110.2					bactNOG[38]	V	Defense mechanisms	type I restriction
lcl|CP024065.1_prot_ATP36519.1_145	CP024065.1	L. salivarius BCRC 12574	Vertebrate-adapted	6.8e-162	577					bactNOG[38]	V	Defense mechanisms	Inherit from COG: Type II restriction enzyme, methylase
lcl|CP024065.1_prot_ATP36570.1_210	CP024065.1	L. salivarius BCRC 12574	Vertebrate-adapted	2.9e-66	258.1					bactNOG[38]	V	Defense mechanisms	HNH endonuclease
lcl|CP024065.1_prot_ATP36573.1_214	CP024065.1	L. salivarius BCRC 12574	Vertebrate-adapted	2.5e-79	300.8	YVFR	GO:0003674,GO:0003824,GO:0005215,GO:0006139,GO:0006152,GO:0006163,GO:0006195,GO:0006200,GO:0006725,GO:0006753,GO:0006793,GO:0006796,GO:0006807,GO:0006810,GO:0008150,GO:0008152,GO:0009056,GO:0009116,GO:0009117,GO:0009119,GO:0009123,GO:0009125,GO:0009126,GO:0009128,GO:0009141,GO:0009143,GO:0009144,GO:0009146,GO:0009150,GO:0009154,GO:0009158,GO:0009161,GO:0009164,GO:0009166,GO:0009167,GO:0009169,GO:0009199,GO:0009203,GO:0009205,GO:0009207,GO:0009259,GO:0009261,GO:0009987,GO:0015399,GO:0015405,GO:0016462,GO:0016787,GO:0016817,GO:0016818,GO:0016820,GO:0016887,GO:0017111,GO:0019439,GO:0019637,GO:0019693,GO:0022804,GO:0022857,GO:0034641,GO:0034655,GO:0042278,GO:0042454,GO:0042623,GO:0042626,GO:0043492,GO:0044237,GO:0044238,GO:0044248,GO:0044270,GO:0044281,GO:0044699,GO:0044710,GO:0044763,GO:0044765,GO:0046034,GO:0046128,GO:0046130,GO:0046434,GO:0046483,GO:0046700,GO:0051179,GO:0051234,GO:0055085,GO:0055086,GO:0071704,GO:0072521,GO:0072523,GO:1901135,GO:1901136,GO:1901292,GO:1901360,GO:1901361,GO:1901564,GO:1901565,GO:1901575,GO:1901657,GO:1901658	K01990		bactNOG[38]	V	Defense mechanisms	ABC transporter, ATP-binding protein
lcl|CP024065.1_prot_ATP36574.1_215	CP024065.1	L. salivarius BCRC 12574	Vertebrate-adapted	5.2e-49	199.9	YVFS	GO:0005575,GO:0005623,GO:0005886,GO:0016020,GO:0044464,GO:0071944	K01992		bactNOG[38]	V	Defense mechanisms	transporter
lcl|CP024068.1_prot_ATP38211.1_26	CP024068.1	L. salivarius BCRC 14759	Vertebrate-adapted	5.3e-230	802.7	ATP_00026				bactNOG[38]	V	Defense mechanisms	Restriction enzyme BgcI subunit alpha
lcl|CP024068.1_prot_ATP38238.1_58	CP024068.1	L. salivarius BCRC 14759	Vertebrate-adapted	1.6e-81	308.1	YVFR	GO:0003674,GO:0003824,GO:0005215,GO:0006139,GO:0006152,GO:0006163,GO:0006195,GO:0006200,GO:0006725,GO:0006753,GO:0006793,GO:0006796,GO:0006807,GO:0006810,GO:0008150,GO:0008152,GO:0009056,GO:0009116,GO:0009117,GO:0009119,GO:0009123,GO:0009125,GO:0009126,GO:0009128,GO:0009141,GO:0009143,GO:0009144,GO:0009146,GO:0009150,GO:0009154,GO:0009158,GO:0009161,GO:0009164,GO:0009166,GO:0009167,GO:0009169,GO:0009199,GO:0009203,GO:0009205,GO:0009207,GO:0009259,GO:0009261,GO:0009987,GO:0015399,GO:0015405,GO:0016462,GO:0016787,GO:0016817,GO:0016818,GO:0016820,GO:0016887,GO:0017111,GO:0019439,GO:0019637,GO:0019693,GO:0022804,GO:0022857,GO:0034641,GO:0034655,GO:0042278,GO:0042454,GO:0042623,GO:0042626,GO:0043492,GO:0044237,GO:0044238,GO:0044248,GO:0044270,GO:0044281,GO:0044699,GO:0044710,GO:0044763,GO:0044765,GO:0046034,GO:0046128,GO:0046130,GO:0046434,GO:0046483,GO:0046700,GO:0051179,GO:0051234,GO:0055085,GO:0055086,GO:0071704,GO:0072521,GO:0072523,GO:1901135,GO:1901136,GO:1901292,GO:1901360,GO:1901361,GO:1901564,GO:1901565,GO:1901575,GO:1901657,GO:1901658	K01990		bactNOG[38]	V	Defense mechanisms	ABC transporter, ATP-binding protein
lcl|CP024068.1_prot_ATP38239.1_59	CP024068.1	L. salivarius BCRC 14759	Vertebrate-adapted	7.4e-48	196.1	YVFS	GO:0005575,GO:0005623,GO:0005886,GO:0016020,GO:0044464,GO:0071944	K01992		bactNOG[38]	V	Defense mechanisms	transporter
lcl|CP024068.1_prot_ATP38275.1_98	CP024068.1	L. salivarius BCRC 14759	Vertebrate-adapted	8.5e-175	619.4			K03427		bactNOG[38]	V	Defense mechanisms	type I restriction-modification
lcl|CP024068.1_prot_ATP38343.1_172	CP024068.1	L. salivarius BCRC 14759	Vertebrate-adapted	0	1555.4	HSDR		K01153		bactNOG[38]	V	Defense mechanisms	Type I site-specific deoxyribonuclease
lcl|CP024068.1_prot_ATP38346.1_175	CP024068.1	L. salivarius BCRC 14759	Vertebrate-adapted	1.2e-60	238.4	HSDS		K01154		bactNOG[38]	V	Defense mechanisms	type I restriction-modification
lcl|CP024068.1_prot_ATP38347.1_176	CP024068.1	L. salivarius BCRC 14759	Vertebrate-adapted	2e-43	180.6	HSDA		K01154		bactNOG[38]	V	Defense mechanisms	type I restriction-modification system
lcl|CP024068.1_prot_ATP38349.1_178	CP024068.1	L. salivarius BCRC 14759	Vertebrate-adapted	1.3e-30	139.4			K01154		bactNOG[38]	V	Defense mechanisms	Type I restriction modification DNA specificity domain
lcl|CP024068.1_prot_ATP38350.1_179	CP024068.1	L. salivarius BCRC 14759	Vertebrate-adapted	2.6e-249	866.3	HSDM		K03427		bactNOG[38]	V	Defense mechanisms	type I restriction-modification system
lcl|CP024068.1_prot_ATP38351.1_180	CP024068.1	L. salivarius BCRC 14759	Vertebrate-adapted	3.4e-57	228	HSDM		K03427		bactNOG[38]	V	Defense mechanisms	type I restriction-modification system
lcl|CP024068.1_prot_ATP38352.1_181	CP024068.1	L. salivarius BCRC 14759	Vertebrate-adapted	3.5e-21	107.1					bactNOG[38]	V	Defense mechanisms	type I restriction
lcl|CP024068.1_prot_ATP38444.1_291	CP024068.1	L. salivarius BCRC 14759	Vertebrate-adapted	2.8e-23	114					bactNOG[38]	V	Defense mechanisms	type I restriction
lcl|CP024068.1_prot_ATP38445.1_292	CP024068.1	L. salivarius BCRC 14759	Vertebrate-adapted	1.9e-60	238.8	HSDM		K03427		bactNOG[38]	V	Defense mechanisms	type I restriction-modification system
lcl|CP024068.1_prot_ATP38512.1_365	CP024068.1	L. salivarius BCRC 14759	Vertebrate-adapted	6.8e-162	577					bactNOG[38]	V	Defense mechanisms	Inherit from COG: Type II restriction enzyme, methylase
lcl|CP024068.1_prot_ATP38536.1_393	CP024068.1	L. salivarius BCRC 14759	Vertebrate-adapted	5.3e-230	802.7	ATP_00026				bactNOG[38]	V	Defense mechanisms	Restriction enzyme BgcI subunit alpha
lcl|CP002035.1_prot_ADJ79715.1_10	CP002035.1	L. salivarius CECT 5713	Vertebrate-adapted	4.4e-76	290	CYLA	GO:0005575,GO:0005623,GO:0005886,GO:0016020,GO:0044464,GO:0071944	K01990,K11050		bactNOG[38]	V	Defense mechanisms	ABC transporter, ATP-binding protein
lcl|CP002035.1_prot_ADJ79716.1_11	CP002035.1	L. salivarius CECT 5713	Vertebrate-adapted	2.4e-58	231.1	CYLB		K01992,K11051		bactNOG[38]	V	Defense mechanisms	transporter
lcl|CP002037.1_prot_ADJ79766.1_20	CP002037.1	L. salivarius CECT 5713	Vertebrate-adapted	2.1e-23	114.4					bactNOG[38]	V	Defense mechanisms	type I restriction
lcl|CP002037.1_prot_ADJ79767.1_21	CP002037.1	L. salivarius CECT 5713	Vertebrate-adapted	4.2e-60	237.7	HSDM		K03427		bactNOG[38]	V	Defense mechanisms	type I restriction-modification system
lcl|CP002037.1_prot_ADJ79774.1_28	CP002037.1	L. salivarius CECT 5713	Vertebrate-adapted	0	1165.2	RES_1		K01156		bactNOG[38]	V	Defense mechanisms	Type III restriction enzyme, res subunit
lcl|CP002037.1_prot_ADJ79809.1_63	CP002037.1	L. salivarius CECT 5713	Vertebrate-adapted	1.2e-48	198.7	YVFS	GO:0005575,GO:0005623,GO:0005886,GO:0016020,GO:0044464,GO:0071944	K01992		bactNOG[38]	V	Defense mechanisms	transporter
lcl|CP002037.1_prot_ADJ79810.1_64	CP002037.1	L. salivarius CECT 5713	Vertebrate-adapted	3.3e-79	300.4	YVFR	GO:0003674,GO:0003824,GO:0005215,GO:0006139,GO:0006152,GO:0006163,GO:0006195,GO:0006200,GO:0006725,GO:0006753,GO:0006793,GO:0006796,GO:0006807,GO:0006810,GO:0008150,GO:0008152,GO:0009056,GO:0009116,GO:0009117,GO:0009119,GO:0009123,GO:0009125,GO:0009126,GO:0009128,GO:0009141,GO:0009143,GO:0009144,GO:0009146,GO:0009150,GO:0009154,GO:0009158,GO:0009161,GO:0009164,GO:0009166,GO:0009167,GO:0009169,GO:0009199,GO:0009203,GO:0009205,GO:0009207,GO:0009259,GO:0009261,GO:0009987,GO:0015399,GO:0015405,GO:0016462,GO:0016787,GO:0016817,GO:0016818,GO:0016820,GO:0016887,GO:0017111,GO:0019439,GO:0019637,GO:0019693,GO:0022804,GO:0022857,GO:0034641,GO:0034655,GO:0042278,GO:0042454,GO:0042623,GO:0042626,GO:0043492,GO:0044237,GO:0044238,GO:0044248,GO:0044270,GO:0044281,GO:0044699,GO:0044710,GO:0044763,GO:0044765,GO:0046034,GO:0046128,GO:0046130,GO:0046434,GO:0046483,GO:0046700,GO:0051179,GO:0051234,GO:0055085,GO:0055086,GO:0071704,GO:0072521,GO:0072523,GO:1901135,GO:1901136,GO:1901292,GO:1901360,GO:1901361,GO:1901564,GO:1901565,GO:1901575,GO:1901657,GO:1901658	K01990		bactNOG[38]	V	Defense mechanisms	ABC transporter, ATP-binding protein
lcl|CP002037.1_prot_ADJ79829.1_83	CP002037.1	L. salivarius CECT 5713	Vertebrate-adapted	3.8e-62	244.2					bactNOG[38]	V	Defense mechanisms	Type II restriction
lcl|CP002037.1_prot_ADJ79830.1_84	CP002037.1	L. salivarius CECT 5713	Vertebrate-adapted	2.2e-166	591.3	HSDM		K00571,K03427,K07317		NOG[107]	V	Defense mechanisms	type I restriction-modification system
lcl|CP002037.1_prot_ADJ79879.1_133	CP002037.1	L. salivarius CECT 5713	Vertebrate-adapted	5.3e-280	968.8	COMA	GO:0005575,GO:0005623,GO:0005886,GO:0016020,GO:0044464,GO:0071944	K06147,K06148,K12292		bactNOG[38]	V	Defense mechanisms	ATP-binding protein
lcl|CP017108.1_prot_AOO74378.1_79	CP017108.1	L. salivarius CICC 23174	Vertebrate-adapted	3.3e-282	976.1	COMA	GO:0005575,GO:0005623,GO:0005886,GO:0016020,GO:0044464,GO:0071944	K06147,K06148,K12292		bactNOG[38]	V	Defense mechanisms	ATP-binding protein
lcl|CP017108.1_prot_AOO74440.1_153	CP017108.1	L. salivarius CICC 23174	Vertebrate-adapted	7.3e-24	115.9					bactNOG[38]	V	Defense mechanisms	type I restriction
lcl|CP017108.1_prot_AOO74441.1_154	CP017108.1	L. salivarius CICC 23174	Vertebrate-adapted	4.5e-62	244.2	HSDM		K03427		bactNOG[38]	V	Defense mechanisms	type I restriction-modification system
lcl|CP017108.1_prot_AOO74447.1_160	CP017108.1	L. salivarius CICC 23174	Vertebrate-adapted	0	1320.1					bactNOG[38]	V	Defense mechanisms	restriction enzyme
lcl|CP017108.1_prot_AOO74491.1_208	CP017108.1	L. salivarius CICC 23174	Vertebrate-adapted	8.9e-49	199.1	YVFS	GO:0005575,GO:0005623,GO:0005886,GO:0016020,GO:0044464,GO:0071944	K01992		bactNOG[38]	V	Defense mechanisms	transporter
lcl|CP017108.1_prot_AOO74492.1_209	CP017108.1	L. salivarius CICC 23174	Vertebrate-adapted	1.1e-79	302	YVFR	GO:0003674,GO:0003824,GO:0005215,GO:0006139,GO:0006152,GO:0006163,GO:0006195,GO:0006200,GO:0006725,GO:0006753,GO:0006793,GO:0006796,GO:0006807,GO:0006810,GO:0008150,GO:0008152,GO:0009056,GO:0009116,GO:0009117,GO:0009119,GO:0009123,GO:0009125,GO:0009126,GO:0009128,GO:0009141,GO:0009143,GO:0009144,GO:0009146,GO:0009150,GO:0009154,GO:0009158,GO:0009161,GO:0009164,GO:0009166,GO:0009167,GO:0009169,GO:0009199,GO:0009203,GO:0009205,GO:0009207,GO:0009259,GO:0009261,GO:0009987,GO:0015399,GO:0015405,GO:0016462,GO:0016787,GO:0016817,GO:0016818,GO:0016820,GO:0016887,GO:0017111,GO:0019439,GO:0019637,GO:0019693,GO:0022804,GO:0022857,GO:0034641,GO:0034655,GO:0042278,GO:0042454,GO:0042623,GO:0042626,GO:0043492,GO:0044237,GO:0044238,GO:0044248,GO:0044270,GO:0044281,GO:0044699,GO:0044710,GO:0044763,GO:0044765,GO:0046034,GO:0046128,GO:0046130,GO:0046434,GO:0046483,GO:0046700,GO:0051179,GO:0051234,GO:0055085,GO:0055086,GO:0071704,GO:0072521,GO:0072523,GO:1901135,GO:1901136,GO:1901292,GO:1901360,GO:1901361,GO:1901564,GO:1901565,GO:1901575,GO:1901657,GO:1901658	K01990		bactNOG[38]	V	Defense mechanisms	ABC transporter, ATP-binding protein
lcl|CP017110.1_prot_AOO74590.1_10	CP017110.1	L. salivarius CICC 23174	Vertebrate-adapted	8.7e-69	265.4					euNOG[57]	V	Defense mechanisms	Chloramphenicol acetyltransferase
lcl|CP007647.1_prot_AIR11463.1_43	CP007647.1	L. salivarius JCM1046	Vertebrate-adapted	2.8e-23	114					bactNOG[38]	V	Defense mechanisms	type I restriction
lcl|CP007647.1_prot_AIR11464.1_44	CP007647.1	L. salivarius JCM1046	Vertebrate-adapted	2.6e-62	245	HSDM		K03427		bactNOG[38]	V	Defense mechanisms	type I restriction-modification system
lcl|CP007647.1_prot_AIR11527.1_107	CP007647.1	L. salivarius JCM1046	Vertebrate-adapted	1.7e-47	194.9	YVFS	GO:0005575,GO:0005623,GO:0005886,GO:0016020,GO:0044464,GO:0071944	K01992		bactNOG[38]	V	Defense mechanisms	ABC transporter (Permease
lcl|CP007647.1_prot_AIR11528.1_108	CP007647.1	L. salivarius JCM1046	Vertebrate-adapted	1.8e-80	304.7	YVFR	GO:0003674,GO:0003824,GO:0005215,GO:0006139,GO:0006152,GO:0006163,GO:0006195,GO:0006200,GO:0006725,GO:0006753,GO:0006793,GO:0006796,GO:0006807,GO:0006810,GO:0008150,GO:0008152,GO:0009056,GO:0009116,GO:0009117,GO:0009119,GO:0009123,GO:0009125,GO:0009126,GO:0009128,GO:0009141,GO:0009143,GO:0009144,GO:0009146,GO:0009150,GO:0009154,GO:0009158,GO:0009161,GO:0009164,GO:0009166,GO:0009167,GO:0009169,GO:0009199,GO:0009203,GO:0009205,GO:0009207,GO:0009259,GO:0009261,GO:0009987,GO:0015399,GO:0015405,GO:0016462,GO:0016787,GO:0016817,GO:0016818,GO:0016820,GO:0016887,GO:0017111,GO:0019439,GO:0019637,GO:0019693,GO:0022804,GO:0022857,GO:0034641,GO:0034655,GO:0042278,GO:0042454,GO:0042623,GO:0042626,GO:0043492,GO:0044237,GO:0044238,GO:0044248,GO:0044270,GO:0044281,GO:0044699,GO:0044710,GO:0044763,GO:0044765,GO:0046034,GO:0046128,GO:0046130,GO:0046434,GO:0046483,GO:0046700,GO:0051179,GO:0051234,GO:0055085,GO:0055086,GO:0071704,GO:0072521,GO:0072523,GO:1901135,GO:1901136,GO:1901292,GO:1901360,GO:1901361,GO:1901564,GO:1901565,GO:1901575,GO:1901657,GO:1901658	K01990		bactNOG[38]	V	Defense mechanisms	ABC transporter, ATP-binding protein
lcl|CP007648.1_prot_AIR11700.1_81	CP007648.1	L. salivarius JCM1046	Vertebrate-adapted	9e-69	265.4	LIN2410				bactNOG[38]	V	Defense mechanisms	Inherit from COG: type I restriction-modification system
lcl|CP007649.1_prot_AIR11850.1_74	CP007649.1	L. salivarius JCM1046	Vertebrate-adapted	3e-76	291.2					bactNOG[38]	V	Defense mechanisms	HNH endonuclease
lcl|CP007649.1_prot_AIR11867.1_91	CP007649.1	L. salivarius JCM1046	Vertebrate-adapted	7.9e-77	293.1					bactNOG[38]	V	Defense mechanisms	HNH endonuclease
lcl|CP011404.1_prot_AKI05225.1_7	CP011404.1	L. salivarius str. Ren	Vertebrate-adapted	0	1205.7					bactNOG[38]	V	Defense mechanisms	restriction enzyme
lcl|CP011404.1_prot_AKI05280.1_62	CP011404.1	L. salivarius str. Ren	Vertebrate-adapted	2.4e-40	171	YVFS	GO:0005575,GO:0005623,GO:0005886,GO:0016020,GO:0044464,GO:0071944	K01992		bactNOG[38]	V	Defense mechanisms	ABC transporter (Permease
lcl|CP011404.1_prot_AKI05281.1_63	CP011404.1	L. salivarius str. Ren	Vertebrate-adapted	3.3e-79	300.4	YVFR	GO:0003674,GO:0003824,GO:0005215,GO:0006139,GO:0006152,GO:0006163,GO:0006195,GO:0006200,GO:0006725,GO:0006753,GO:0006793,GO:0006796,GO:0006807,GO:0006810,GO:0008150,GO:0008152,GO:0009056,GO:0009116,GO:0009117,GO:0009119,GO:0009123,GO:0009125,GO:0009126,GO:0009128,GO:0009141,GO:0009143,GO:0009144,GO:0009146,GO:0009150,GO:0009154,GO:0009158,GO:0009161,GO:0009164,GO:0009166,GO:0009167,GO:0009169,GO:0009199,GO:0009203,GO:0009205,GO:0009207,GO:0009259,GO:0009261,GO:0009987,GO:0015399,GO:0015405,GO:0016462,GO:0016787,GO:0016817,GO:0016818,GO:0016820,GO:0016887,GO:0017111,GO:0019439,GO:0019637,GO:0019693,GO:0022804,GO:0022857,GO:0034641,GO:0034655,GO:0042278,GO:0042454,GO:0042623,GO:0042626,GO:0043492,GO:0044237,GO:0044238,GO:0044248,GO:0044270,GO:0044281,GO:0044699,GO:0044710,GO:0044763,GO:0044765,GO:0046034,GO:0046128,GO:0046130,GO:0046434,GO:0046483,GO:0046700,GO:0051179,GO:0051234,GO:0055085,GO:0055086,GO:0071704,GO:0072521,GO:0072523,GO:1901135,GO:1901136,GO:1901292,GO:1901360,GO:1901361,GO:1901564,GO:1901565,GO:1901575,GO:1901657,GO:1901658	K01990		bactNOG[38]	V	Defense mechanisms	ABC transporter, ATP-binding protein
lcl|CP011404.1_prot_AKI05301.1_83	CP011404.1	L. salivarius str. Ren	Vertebrate-adapted	0	1551.6	HSDR		K01153		bactNOG[38]	V	Defense mechanisms	Type I site-specific deoxyribonuclease
lcl|CP011404.1_prot_AKI05302.1_84	CP011404.1	L. salivarius str. Ren	Vertebrate-adapted	7.2e-52	209.9			K01154		bactNOG[38]	V	Defense mechanisms	Type I restriction modification DNA specificity domain
lcl|CP011404.1_prot_AKI05304.1_86	CP011404.1	L. salivarius str. Ren	Vertebrate-adapted	2e-47	194.1	HSDS		K01154		bactNOG[38]	V	Defense mechanisms	Type I restriction modification DNA specificity domain
lcl|CP011404.1_prot_AKI05305.1_87	CP011404.1	L. salivarius str. Ren	Vertebrate-adapted	7.2e-45	185.7	HSDS		K01154		bactNOG[38]	V	Defense mechanisms	type I restriction-modification
lcl|CP011404.1_prot_AKI05306.1_88	CP011404.1	L. salivarius str. Ren	Vertebrate-adapted	3.1e-250	869.4	HSDM		K03427		bactNOG[38]	V	Defense mechanisms	type I restriction-modification system
lcl|CP011404.1_prot_AKI05307.1_89	CP011404.1	L. salivarius str. Ren	Vertebrate-adapted	2.3e-58	231.9	HSDM		K03427		bactNOG[38]	V	Defense mechanisms	type I restriction-modification system
lcl|CP011404.1_prot_AKI05308.1_90	CP011404.1	L. salivarius str. Ren	Vertebrate-adapted	3.5e-21	107.1					bactNOG[38]	V	Defense mechanisms	type I restriction
lcl|CP011404.1_prot_AKI05390.1_172	CP011404.1	L. salivarius str. Ren	Vertebrate-adapted	1.8e-22	111.3					bactNOG[38]	V	Defense mechanisms	type I restriction
lcl|CP011404.1_prot_AKI05391.1_173	CP011404.1	L. salivarius str. Ren	Vertebrate-adapted	4.2e-60	237.7	HSDM		K03427		bactNOG[38]	V	Defense mechanisms	type I restriction-modification system
lcl|CP011405.1_prot_AKI05412.1_21	CP011405.1	L. salivarius str. Ren	Vertebrate-adapted	2.6e-76	290.8	CYLA	GO:0005575,GO:0005623,GO:0005886,GO:0016020,GO:0044464,GO:0071944	K01990,K11050		bactNOG[38]	V	Defense mechanisms	ABC transporter, ATP-binding protein
lcl|CP011405.1_prot_AKI05413.1_22	CP011405.1	L. salivarius str. Ren	Vertebrate-adapted	2.4e-58	231.1	CYLB		K01992,K11051		bactNOG[38]	V	Defense mechanisms	transporter
lcl|AF488832.1_prot_AAQ06356.1_23	AF488832.1	L. salivarius UCC118	Vertebrate-adapted	4.1e-74	283.5	CYLA	GO:0005575,GO:0005623,GO:0005886,GO:0016020,GO:0044464,GO:0071944	K01990,K11050		bactNOG[38]	V	Defense mechanisms	ABC transporter, ATP-binding protein
lcl|AF488832.1_prot_AAQ06357.1_24	AF488832.1	L. salivarius UCC118	Vertebrate-adapted	2.4e-58	231.1	CYLB		K01992,K11051		bactNOG[38]	V	Defense mechanisms	transporter
lcl|CP000234.1_prot_ABE00561.1_21	CP000234.1	L. salivarius UCC118	Vertebrate-adapted	1.3e-23	115.2					bactNOG[38]	V	Defense mechanisms	type I restriction
lcl|CP000234.1_prot_ABE00562.1_22	CP000234.1	L. salivarius UCC118	Vertebrate-adapted	1.2e-59	236.1	HSDM		K03427		bactNOG[38]	V	Defense mechanisms	type I restriction-modification system
lcl|CP000234.1_prot_ABE00564.1_24	CP000234.1	L. salivarius UCC118	Vertebrate-adapted	0	1165.2	RES_1		K01156		bactNOG[38]	V	Defense mechanisms	Type III restriction enzyme, res subunit
lcl|CP000234.1_prot_ABE00609.1_69	CP000234.1	L. salivarius UCC118	Vertebrate-adapted	5.2e-49	199.9	YVFS	GO:0005575,GO:0005623,GO:0005886,GO:0016020,GO:0044464,GO:0071944	K01992		bactNOG[38]	V	Defense mechanisms	transporter
lcl|CP000234.1_prot_ABE00610.1_70	CP000234.1	L. salivarius UCC118	Vertebrate-adapted	2.5e-79	300.8	YVFR	GO:0003674,GO:0003824,GO:0005215,GO:0006139,GO:0006152,GO:0006163,GO:0006195,GO:0006200,GO:0006725,GO:0006753,GO:0006793,GO:0006796,GO:0006807,GO:0006810,GO:0008150,GO:0008152,GO:0009056,GO:0009116,GO:0009117,GO:0009119,GO:0009123,GO:0009125,GO:0009126,GO:0009128,GO:0009141,GO:0009143,GO:0009144,GO:0009146,GO:0009150,GO:0009154,GO:0009158,GO:0009161,GO:0009164,GO:0009166,GO:0009167,GO:0009169,GO:0009199,GO:0009203,GO:0009205,GO:0009207,GO:0009259,GO:0009261,GO:0009987,GO:0015399,GO:0015405,GO:0016462,GO:0016787,GO:0016817,GO:0016818,GO:0016820,GO:0016887,GO:0017111,GO:0019439,GO:0019637,GO:0019693,GO:0022804,GO:0022857,GO:0034641,GO:0034655,GO:0042278,GO:0042454,GO:0042623,GO:0042626,GO:0043492,GO:0044237,GO:0044238,GO:0044248,GO:0044270,GO:0044281,GO:0044699,GO:0044710,GO:0044763,GO:0044765,GO:0046034,GO:0046128,GO:0046130,GO:0046434,GO:0046483,GO:0046700,GO:0051179,GO:0051234,GO:0055085,GO:0055086,GO:0071704,GO:0072521,GO:0072523,GO:1901135,GO:1901136,GO:1901292,GO:1901360,GO:1901361,GO:1901564,GO:1901565,GO:1901575,GO:1901657,GO:1901658	K01990		bactNOG[38]	V	Defense mechanisms	ABC transporter, ATP-binding protein
lcl|CP000234.1_prot_ABE00634.1_94	CP000234.1	L. salivarius UCC118	Vertebrate-adapted	3.8e-62	244.2					bactNOG[38]	V	Defense mechanisms	Type II restriction
lcl|CP000234.1_prot_ABE00635.1_95	CP000234.1	L. salivarius UCC118	Vertebrate-adapted	2.2e-166	591.3	HSDM		K00571,K03427,K07317		NOG[107]	V	Defense mechanisms	type I restriction-modification system
lcl|CP000234.1_prot_ABE00714.1_174	CP000234.1	L. salivarius UCC118	Vertebrate-adapted	5.3e-280	968.8	COMA	GO:0005575,GO:0005623,GO:0005886,GO:0016020,GO:0044464,GO:0071944	K06147,K06148,K12292		bactNOG[38]	V	Defense mechanisms	ATP-binding protein
lcl|CP020859.1_prot_ARU20224.1_28	CP020859.1	L. salivarius ZLS006	Vertebrate-adapted	9.1e-33	146.4					bactNOG[38]	V	Defense mechanisms	Type I restriction modification DNA specificity domain
lcl|CP020859.1_prot_ARU20262.1_76	CP020859.1	L. salivarius ZLS006	Vertebrate-adapted	0	1553.9	HSDR		K01153		bactNOG[38]	V	Defense mechanisms	Type I site-specific deoxyribonuclease
lcl|CP020859.1_prot_ARU20263.1_77	CP020859.1	L. salivarius ZLS006	Vertebrate-adapted	2.4e-55	221.5			K01154		bactNOG[38]	V	Defense mechanisms	Type I restriction modification DNA specificity domain
lcl|CP020859.1_prot_ARU20265.1_79	CP020859.1	L. salivarius ZLS006	Vertebrate-adapted	3.4e-42	176.8			K01154		bactNOG[38]	V	Defense mechanisms	Type I restriction modification DNA specificity domain
lcl|CP020859.1_prot_ARU20266.1_80	CP020859.1	L. salivarius ZLS006	Vertebrate-adapted	2.4e-40	170.6	HSDS		K01154		bactNOG[38]	V	Defense mechanisms	restriction
lcl|CP020859.1_prot_ARU20267.1_81	CP020859.1	L. salivarius ZLS006	Vertebrate-adapted	2.2e-248	863.2	HSDM		K03427		bactNOG[38]	V	Defense mechanisms	type I restriction-modification system
lcl|CP020859.1_prot_ARU20268.1_82	CP020859.1	L. salivarius ZLS006	Vertebrate-adapted	5.6e-60	237.3	HSDM		K03427		bactNOG[38]	V	Defense mechanisms	type I restriction-modification system
lcl|CP020859.1_prot_ARU20269.1_83	CP020859.1	L. salivarius ZLS006	Vertebrate-adapted	5.3e-22	109.8					bactNOG[38]	V	Defense mechanisms	type I restriction
lcl|CP020859.1_prot_ARU20373.1_209	CP020859.1	L. salivarius ZLS006	Vertebrate-adapted	2.8e-23	114					bactNOG[38]	V	Defense mechanisms	type I restriction
lcl|CP020859.1_prot_ARU20374.1_210	CP020859.1	L. salivarius ZLS006	Vertebrate-adapted	1.3e-58	232.6	HSDM		K03427		bactNOG[38]	V	Defense mechanisms	type I restriction-modification system
lcl|CP020859.1_prot_ARU20379.1_215	CP020859.1	L. salivarius ZLS006	Vertebrate-adapted	0	1165.2	RES_1		K01156		bactNOG[38]	V	Defense mechanisms	Type III restriction enzyme, res subunit
lcl|CP020859.1_prot_ARU20411.1_261	CP020859.1	L. salivarius ZLS006	Vertebrate-adapted	7.4e-48	196.1	YVFS	GO:0005575,GO:0005623,GO:0005886,GO:0016020,GO:0044464,GO:0071944	K01992		bactNOG[38]	V	Defense mechanisms	transporter
lcl|CP020859.1_prot_ARU20412.1_262	CP020859.1	L. salivarius ZLS006	Vertebrate-adapted	4.6e-81	306.6	YVFR	GO:0003674,GO:0003824,GO:0005215,GO:0006139,GO:0006152,GO:0006163,GO:0006195,GO:0006200,GO:0006725,GO:0006753,GO:0006793,GO:0006796,GO:0006807,GO:0006810,GO:0008150,GO:0008152,GO:0009056,GO:0009116,GO:0009117,GO:0009119,GO:0009123,GO:0009125,GO:0009126,GO:0009128,GO:0009141,GO:0009143,GO:0009144,GO:0009146,GO:0009150,GO:0009154,GO:0009158,GO:0009161,GO:0009164,GO:0009166,GO:0009167,GO:0009169,GO:0009199,GO:0009203,GO:0009205,GO:0009207,GO:0009259,GO:0009261,GO:0009987,GO:0015399,GO:0015405,GO:0016462,GO:0016787,GO:0016817,GO:0016818,GO:0016820,GO:0016887,GO:0017111,GO:0019439,GO:0019637,GO:0019693,GO:0022804,GO:0022857,GO:0034641,GO:0034655,GO:0042278,GO:0042454,GO:0042623,GO:0042626,GO:0043492,GO:0044237,GO:0044238,GO:0044248,GO:0044270,GO:0044281,GO:0044699,GO:0044710,GO:0044763,GO:0044765,GO:0046034,GO:0046128,GO:0046130,GO:0046434,GO:0046483,GO:0046700,GO:0051179,GO:0051234,GO:0055085,GO:0055086,GO:0071704,GO:0072521,GO:0072523,GO:1901135,GO:1901136,GO:1901292,GO:1901360,GO:1901361,GO:1901564,GO:1901565,GO:1901575,GO:1901657,GO:1901658	K01990		bactNOG[38]	V	Defense mechanisms	ABC transporter, ATP-binding protein
lcl|CP020860.1_prot_ARU20435.1_6	CP020860.1	L. salivarius ZLS006	Vertebrate-adapted	6.2e-169	598.6	BCRA		K01990,K19309		bactNOG[38]	V	Defense mechanisms	Abc transporter
CP028327.1_AHACCDDC_00002	CP028327.1	L. sp. D1501	Unknown	9.8e-131	472.6					bactNOG[38]	V	Defense mechanisms	restriction enzyme
CP028328.1_HDPFCEDG_00003	CP028328.1	L. sp. D1501	Unknown	2.3e-172	610.1	MRR		K07448		bactNOG[38]	V	Defense mechanisms	restriction
lcl|CP019324.1_prot_APX73446.1_21	CP019324.1	L. allii WiKim39	Unknown	4.1e-221	772.3			K00529		bactNOG[38]	C	Energy production and conversion	Pyridine nucleotide-disulphide oxidoreductase
lcl|CP019324.1_prot_APX73448.1_28	CP019324.1	L. allii WiKim39	Unknown	8.3e-263	911	NPR		K05910		bactNOG[38]	C	Energy production and conversion	NADH oxidase
lcl|CP020458.1_prot_ARD07427.1_14	CP020458.1	L. amylolyticus L6	Vertebrate-adapted	1.1e-218	764.2	ACKA	GO:0005575,GO:0005622,GO:0005623,GO:0005737,GO:0044424,GO:0044464	K00925	ACKr,PPAKr	bactNOG[38]	C	Energy production and conversion	Catalyzes the formation of acetyl phosphate from acetate and ATP. Can also catalyze the reverse reaction (By similarity)
lcl|CP020458.1_prot_ARD07434.1_23	CP020458.1	L. amylolyticus L6	Vertebrate-adapted	0	1245.7			K00244,K05898		bactNOG[38]	C	Energy production and conversion	fumarate reductase flavoprotein subunit
lcl|CP020458.1_prot_ARD07462.1_55	CP020458.1	L. amylolyticus L6	Vertebrate-adapted	4.5e-101	372.5					bactNOG[38]	C	Energy production and conversion	NADPH quinone reductase
lcl|CP020458.1_prot_ARD07487.1_83	CP020458.1	L. amylolyticus L6	Vertebrate-adapted	5.3e-215	751.9	ADHC	GO:0003674,GO:0003824,GO:0006725,GO:0008150,GO:0008152,GO:0009056,GO:0009987,GO:0016491,GO:0016614,GO:0016616,GO:0018456,GO:0019439,GO:0044237,GO:0044248,GO:0044710,GO:0055114	K00001,K00055		bactNOG[38]	C	Energy production and conversion	Dehydrogenase
lcl|CP020458.1_prot_ARD07530.1_128	CP020458.1	L. amylolyticus L6	Vertebrate-adapted	6.6e-182	641.7	SP_0791				bactNOG[38]	C	Energy production and conversion	Aldo keto reductase
lcl|CP020458.1_prot_ARD07578.1_198	CP020458.1	L. amylolyticus L6	Vertebrate-adapted	1.4e-50	203.8	GLCD	GO:0005575,GO:0005618,GO:0005623,GO:0005886,GO:0016020,GO:0030312,GO:0044464,GO:0071944	K00104,K03777	GLYCTO1	bactNOG[38]	C	Energy production and conversion	Glycolate oxidase subunit
lcl|CP002612.1_prot_AEA32952.1_36	CP002612.1	L. amylovorus GRL 1112	Vertebrate-adapted	5e-34	150.2	SAGB				bactNOG[38]	C	Energy production and conversion	SagB-type dehydrogenase domain protein
lcl|CP002611.1_prot_AEA32863.1_20	CP002611.1	L. amylovorus GRL 1118	Vertebrate-adapted	1.1e-116	424.5					bactNOG[38]	C	Energy production and conversion	Nitroreductase
lcl|CP002611.1_prot_AEA32864.1_21	CP002611.1	L. amylovorus GRL 1118	Vertebrate-adapted	1.7e-163	580.5	YXJF		K00019		bactNOG[38]	C	Energy production and conversion	3-hydroxybutyrate dehydrogenase
lcl|CP002611.1_prot_AEA32865.1_22	CP002611.1	L. amylovorus GRL 1118	Vertebrate-adapted	9.3e-146	521.5	YXJF		K00019		bactNOG[38]	C	Energy production and conversion	3-hydroxybutyrate dehydrogenase
lcl|CP002611.1_prot_AEA32874.1_31	CP002611.1	L. amylovorus GRL 1118	Vertebrate-adapted	1.5e-17	93.2			K00244		bactNOG[38]	C	Energy production and conversion	fumarate reductase
lcl|CP002611.1_prot_AEA32911.1_68	CP002611.1	L. amylovorus GRL 1118	Vertebrate-adapted	1.6e-103	381.3	QOR		K00001,K00344		bactNOG[38]	C	Energy production and conversion	alcohol dehydrogenase
lcl|CP002611.1_prot_AEA32914.1_71	CP002611.1	L. amylovorus GRL 1118	Vertebrate-adapted	7e-172	609.4					bactNOG[38]	C	Energy production and conversion	fumarate reductase flavoprotein subunit
lcl|CP014630.1_prot_ANK61187.1_5	CP014630.1	L. backii TMW 1.1988	Unknown	4.4e-195	686.4			K00244		bactNOG[38]	C	Energy production and conversion	fumarate reductase
lcl|CP014631.1_prot_ANK61215.1_23	CP014631.1	L. backii TMW 1.1988	Unknown	1.3e-62	245.7			K00529,K05297,K07001,K18249		bactNOG[38]	C	Energy production and conversion	Pyridine nucleotide-disulphide oxidoreductase
lcl|CP014874.1_prot_ANK63613.1_14	CP014874.1	L. backii TMW 1.1989	Unknown	8.3e-263	911	NPR		K05910		bactNOG[38]	C	Energy production and conversion	NADH oxidase
lcl|CP014882.1_prot_ANK65974.1_13	CP014882.1	L. backii TMW 1.1991	Unknown	1.3e-62	245.7			K00529,K05297,K07001,K18249		bactNOG[38]	C	Energy production and conversion	Pyridine nucleotide-disulphide oxidoreductase
lcl|CP014884.1_prot_ANK66043.1_55	CP014884.1	L. backii TMW 1.1991	Unknown	2.9e-263	912.5	NPR		K05910		bactNOG[38]	C	Energy production and conversion	NADH oxidase
lcl|CP014891.1_prot_ANK68476.1_51	CP014891.1	L. backii TMW 1.1992	Unknown	4.1e-262	908.7	NPR		K05910		bactNOG[38]	C	Energy production and conversion	NADH oxidase
lcl|CP014892.1_prot_ANK68482.1_3	CP014892.1	L. backii TMW 1.1992	Unknown	1.3e-62	245.7			K00529,K05297,K07001,K18249		bactNOG[38]	C	Energy production and conversion	Pyridine nucleotide-disulphide oxidoreductase
lcl|CP014900.1_prot_ANK70980.1_5	CP014900.1	L. backii TMW 1.2002	Unknown	8.3e-263	911	NPR		K05910		bactNOG[38]	C	Energy production and conversion	NADH oxidase
lcl|CP015340.1_prot_ARQ94450.1_14	CP015340.1	L. brevis 100D8	Free-living	5.9e-208	728.8	NPR		K05910		bactNOG[38]	C	Energy production and conversion	NADH oxidase
lcl|CP015340.1_prot_ARQ94451.1_17	CP015340.1	L. brevis 100D8	Free-living	1.1e-221	774.2			K00529		bactNOG[38]	C	Energy production and conversion	Pyridine nucleotide-disulphide oxidoreductase
lcl|CP015340.1_prot_ARQ94478.1_44	CP015340.1	L. brevis 100D8	Free-living	5.9e-208	728.8	NPR		K05910		bactNOG[38]	C	Energy production and conversion	NADH oxidase
lcl|CP000418.1_prot_ABJ65379.1_6	CP000418.1	L. brevis ATCC 367	Free-living	5.3e-221	771.9			K00529		bactNOG[38]	C	Energy production and conversion	Pyridine nucleotide-disulphide oxidoreductase
lcl|CP000418.1_prot_ABJ65380.1_7	CP000418.1	L. brevis ATCC 367	Free-living	1e-207	728	NPR		K05910		bactNOG[38]	C	Energy production and conversion	NADH oxidase
lcl|CP005985.1_prot_AJA81664.1_10	CP005985.1	L. brevis BSO 464	Free-living	6.1e-261	904.8	NPR		K05910		bactNOG[38]	C	Energy production and conversion	NADH oxidase
lcl|CP005985.1_prot_AJA81671.1_38	CP005985.1	L. brevis BSO 464	Free-living	1.6e-220	770.4			K00529		bactNOG[38]	C	Energy production and conversion	Pyridine nucleotide-disulphide oxidoreductase
lcl|CP005985.1_prot_AJA81690.1_23	CP005985.1	L. brevis BSO 464	Free-living	3.2e-136	490	HPRA		K00018,K03778		bactNOG[38]	C	Energy production and conversion	2-hydroxyacid dehydrogenase
lcl|AP012168.1_prot_BAN08058.1_32	AP012168.1	L. brevis KB290	Free-living	9.9e-08	61.2					bactNOG[38]	C	Energy production and conversion	NADPH quinone reductase
lcl|AP012169.1_prot_BAN08074.1_11	AP012169.1	L. brevis KB290	Free-living	1.1e-221	774.2			K00529		bactNOG[38]	C	Energy production and conversion	Pyridine nucleotide-disulphide oxidoreductase
lcl|AP012169.1_prot_BAN08080.1_17	AP012169.1	L. brevis KB290	Free-living	1.9e-13	80.1					bactNOG[38]	C	Energy production and conversion	Inherit from firmNOG: Flavodoxin
CP033886.1_BMBGOADP_00028	CP033886.1	L. brevis LMT1-73	Free-living	5.9e-208	728.8	NPR		K05910		bactNOG[38]	C	Energy production and conversion	NADH oxidase
CP033886.1_BMBGOADP_00029	CP033886.1	L. brevis LMT1-73	Free-living	1.1e-221	774.2			K00529		bactNOG[38]	C	Energy production and conversion	Pyridine nucleotide-disulphide oxidoreductase
lcl|CP021672.1_prot_ARW49539.1_11	CP021672.1	L. brevis SRCM101106	Free-living	1.1e-221	774.2			K00529		bactNOG[38]	C	Energy production and conversion	Pyridine nucleotide-disulphide oxidoreductase
lcl|CP021672.1_prot_ARW49544.1_16	CP021672.1	L. brevis SRCM101106	Free-living	1.9e-13	80.1					bactNOG[38]	C	Energy production and conversion	Inherit from firmNOG: Flavodoxin
lcl|CP021478.1_prot_ARW20892.1_4	CP021478.1	L. brevis SRCM101174	Free-living	1.6e-220	770.4			K00529		bactNOG[38]	C	Energy production and conversion	Pyridine nucleotide-disulphide oxidoreductase
lcl|CP021478.1_prot_ARW20917.1_29	CP021478.1	L. brevis SRCM101174	Free-living	1.9e-13	80.1					bactNOG[38]	C	Energy production and conversion	Inherit from firmNOG: Flavodoxin
lcl|CP016800.1_prot_ARN91319.1_3	CP016800.1	L. brevis TMW 1.2112	Free-living	1.1e-221	774.2			K00529		bactNOG[38]	C	Energy production and conversion	Pyridine nucleotide-disulphide oxidoreductase
lcl|CP016800.1_prot_ARN91320.1_4	CP016800.1	L. brevis TMW 1.2112	Free-living	5.9e-208	728.8	NPR		K05910		bactNOG[38]	C	Energy production and conversion	NADH oxidase
lcl|CP019752.1_prot_ARN98922.1_32	CP019752.1	L. brevis TMW 1.2113	Free-living	1.1e-221	774.2			K00529		bactNOG[38]	C	Energy production and conversion	Pyridine nucleotide-disulphide oxidoreductase
lcl|CP019752.1_prot_ARN98923.1_33	CP019752.1	L. brevis TMW 1.2113	Free-living	5.9e-208	728.8	NPR		K05910		bactNOG[38]	C	Energy production and conversion	NADH oxidase
lcl|CP017698.1_prot_ATO45082.1_17	CP017698.1	L. coryniformis subsp. torquens DSM 20004 = KCTC 3535 strain DSM20004	Unknown	3.9e-232	808.9			K00529		bactNOG[38]	C	Energy production and conversion	Pyridine nucleotide-disulphide oxidoreductase
lcl|CP017997.1_prot_APU72558.1_47	CP017997.1	L. crustorum MN047	Unknown	1.1e-221	774.2			K00529		bactNOG[38]	C	Energy production and conversion	Pyridine nucleotide-disulphide oxidoreductase
lcl|CP017997.1_prot_APU72562.1_51	CP017997.1	L. crustorum MN047	Unknown	1e-194	684.5	BUTB	GO:0000721,GO:0003674,GO:0003824,GO:0008150,GO:0008152,GO:0016491,GO:0016614,GO:0016616,GO:0044710,GO:0055114	K00004	BTDD_RR	bactNOG[38]	C	Energy production and conversion	Dehydrogenase
lcl|CP017998.1_prot_APU72574.1_9	CP017998.1	L. crustorum MN047	Unknown	9.9e-168	595.1	MERA		K00382,K00520		bactNOG[38]	C	Energy production and conversion	pyridine nucleotide-disulfide oxidoreductase
lcl|CP031004.1_prot_AXN36820.1_20	CP031004.1	L. curvatus TMW 1.1928	Free-living	1.3e-95	354.8	ETFB	GO:0005575,GO:0005618,GO:0005622,GO:0005623,GO:0005737,GO:0005829,GO:0005886,GO:0008150,GO:0016020,GO:0030312,GO:0040007,GO:0044424,GO:0044444,GO:0044464,GO:0071944	K03521	FADMQOR,NADFADOR	bactNOG[38]	C	Energy production and conversion	Electron transfer flavoprotein
lcl|CP031004.1_prot_AXN36821.1_21	CP031004.1	L. curvatus TMW 1.1928	Free-living	6.2e-87	326.2	ETFA		K03522		bactNOG[38]	C	Energy production and conversion	Electron transfer flavoprotein
lcl|CP029967.1_prot_AWV73823.1_14	CP029967.1	L. curvatus ZJUNIT8	Free-living	7.8e-178	629					bactNOG[38]	C	Energy production and conversion	NADH oxidase
lcl|CP011954.1_prot_AKP04369.1_27	CP011954.1	L. farciminis CNCM-I-3699-S	Unknown	5.3e-221	771.9			K00529		bactNOG[38]	C	Energy production and conversion	Pyridine nucleotide-disulphide oxidoreductase
lcl|CP033372.1_prot_AYP98926.1_61	CP033372.1	L. fermentum DR9	Unknown	3.9e-223	779.2	FUMC	GO:0005575,GO:0005622,GO:0005623,GO:0005737,GO:0044424,GO:0044464	K01679	FUM	bactNOG[38]	C	Energy production and conversion	fumarate hydratase class II
lcl|CP033372.1_prot_AYP98927.1_62	CP033372.1	L. fermentum DR9	Unknown	1.5e-219	767.3	FRDA		K00244,K13796		bactNOG[38]	C	Energy production and conversion	fumarate reductase flavoprotein subunit
lcl|CP033372.1_prot_AYP98928.1_63	CP033372.1	L. fermentum DR9	Unknown	1.8e-163	580.5	LDH	GO:0005575,GO:0005622,GO:0005623,GO:0005737,GO:0044424,GO:0044464	K00016,K00024	LDH_L	bactNOG[38]	C	Energy production and conversion	L-lactate dehydrogenase
lcl|CP033372.1_prot_AYP98930.1_67	CP033372.1	L. fermentum DR9	Unknown	6.7e-196	688.3	CITC	GO:0003674,GO:0003824,GO:0006091,GO:0006113,GO:0008150,GO:0008152,GO:0008771,GO:0009987,GO:0015980,GO:0016874,GO:0016877,GO:0016878,GO:0044237,GO:0044710,GO:0055114	K01910		bactNOG[38]	C	Energy production and conversion	Citrate lyase
lcl|CP033372.1_prot_AYP98931.1_68	CP033372.1	L. fermentum DR9	Unknown	4.7e-46	188.7	CITD	GO:0005575,GO:0005622,GO:0005623,GO:0005737,GO:0044424,GO:0044464	K01646	CITL	bactNOG[38]	C	Energy production and conversion	Covalent carrier of the coenzyme of citrate lyase (By similarity)
lcl|CP033372.1_prot_AYP98932.1_69	CP033372.1	L. fermentum DR9	Unknown	3.5e-164	582.8	CITE	GO:0003674,GO:0003824,GO:0005575,GO:0005622,GO:0005623,GO:0005737,GO:0006091,GO:0006113,GO:0008150,GO:0008152,GO:0008815,GO:0008816,GO:0009346,GO:0009987,GO:0015980,GO:0016829,GO:0016830,GO:0016833,GO:0032991,GO:0043234,GO:0044237,GO:0044424,GO:0044444,GO:0044464,GO:0044710,GO:0055114	K01644	CITL	bactNOG[38]	C	Energy production and conversion	Citrate lyase beta
lcl|CP033372.1_prot_AYP98939.1_80	CP033372.1	L. fermentum DR9	Unknown	0	1065.4	ARAB		K00853	RBK_L1	bactNOG[38]	C	Energy production and conversion	Carbohydrate kinase
lcl|CP033372.1_prot_AYP98970.1_116	CP033372.1	L. fermentum DR9	Unknown	3.6e-194	682.6	ADHP	GO:0003674,GO:0003824,GO:0004022,GO:0004024,GO:0006081,GO:0006091,GO:0006113,GO:0006117,GO:0006950,GO:0006974,GO:0008150,GO:0008152,GO:0009056,GO:0009987,GO:0010033,GO:0015980,GO:0016491,GO:0016614,GO:0016616,GO:0016899,GO:0033554,GO:0042221,GO:0044237,GO:0044248,GO:0044699,GO:0044710,GO:0044763,GO:0045471,GO:0046185,GO:0046187,GO:0047639,GO:0050896,GO:0051716,GO:0055114,GO:0071704,GO:0097305,GO:1901575,GO:1901700	K13953,K18382	ALCD2x	bactNOG[38]	C	Energy production and conversion	alcohol dehydrogenase
lcl|CP033372.1_prot_AYP99075.1_271	CP033372.1	L. fermentum DR9	Unknown	2.4e-57	226.9	FLD				bactNOG[38]	C	Energy production and conversion	Flavodoxin
lcl|CP033372.1_prot_AYP99186.1_435	CP033372.1	L. fermentum DR9	Unknown	9.6e-25	117.9	ACYP		K01512		bactNOG[38]	C	Energy production and conversion	Acylphosphatase
lcl|CP033372.1_prot_AYP99257.1_543	CP033372.1	L. fermentum DR9	Unknown	1.7e-260	903.3	NPR		K05910		bactNOG[38]	C	Energy production and conversion	NADH oxidase
lcl|CP033372.1_prot_AYP99287.1_598	CP033372.1	L. fermentum DR9	Unknown	8.5e-101	372.5	FNI	GO:0005575,GO:0005622,GO:0005623,GO:0005737,GO:0044424,GO:0044464	K01823	GLXO3r,IPDDI	bactNOG[38]	C	Energy production and conversion	Catalyzes the 1,3-allylic rearrangement of the homoallylic substrate isopentenyl (IPP) to its allylic isomer, dimethylallyl diphosphate (DMAPP) (By similarity)
lcl|CP033372.1_prot_AYP99325.1_655	CP033372.1	L. fermentum DR9	Unknown	4e-207	725.7	PDHA		K00161,K00166		bactNOG[38]	C	Energy production and conversion	E1 component, alpha subunit
lcl|CP033372.1_prot_AYP99326.1_657	CP033372.1	L. fermentum DR9	Unknown	6.5e-233	811.6	PDHC		K00627,K09699	PDH	bactNOG[38]	C	Energy production and conversion	pyruvate dehydrogenase complex
lcl|CP033372.1_prot_AYP99327.1_658	CP033372.1	L. fermentum DR9	Unknown	1.7e-258	896.7	PDHD	GO:0005575,GO:0005622,GO:0005623,GO:0005737,GO:0016020,GO:0044424,GO:0044464	K00382	AKGDH,GCCc,OIVD1r,OIVD2,OIVD3,PDH,PDHcr	bactNOG[38]	C	Energy production and conversion	dihydrolipoyl dehydrogenase
lcl|CP033372.1_prot_AYP99355.1_699	CP033372.1	L. fermentum DR9	Unknown	4.7e-183	645.6	LDHD		K03778	LDH_D	bactNOG[38]	C	Energy production and conversion	d-lactate dehydrogenase
lcl|CP033372.1_prot_AYP99364.1_709	CP033372.1	L. fermentum DR9	Unknown	1.8e-60	237.3	NIFU		K04488		bactNOG[38]	C	Energy production and conversion	SUF system FeS assembly protein, NifU family
lcl|CP033372.1_prot_AYP99371.1_717	CP033372.1	L. fermentum DR9	Unknown	1.6e-225	786.9	YUMB		K03885	NADH10,NADH4,NADH5,NADH6,NADH7,NADH8,NADH9	bactNOG[38]	C	Energy production and conversion	NADH dehydrogenase
lcl|CP033372.1_prot_AYP99373.1_720	CP033372.1	L. fermentum DR9	Unknown	1.9e-08	64.3	FLD				bactNOG[38]	C	Energy production and conversion	Flavodoxin
lcl|CP033372.1_prot_AYP99391.1_742	CP033372.1	L. fermentum DR9	Unknown	0	1093.2	NARH	GO:0003674,GO:0005488,GO:0005575,GO:0005623,GO:0005886,GO:0006091,GO:0006461,GO:0006950,GO:0006974,GO:0008150,GO:0008152,GO:0009055,GO:0009061,GO:0009987,GO:0015980,GO:0016020,GO:0016043,GO:0017004,GO:0022607,GO:0031224,GO:0033554,GO:0034622,GO:0043623,GO:0043933,GO:0044085,GO:0044237,GO:0044425,GO:0044464,GO:0044699,GO:0044710,GO:0044763,GO:0045333,GO:0050896,GO:0051536,GO:0051538,GO:0051539,GO:0051540,GO:0051716,GO:0055114,GO:0065003,GO:0070271,GO:0071822,GO:0071840,GO:0071944	K00371,K17051	NO3R1,NO3R1pp,NO3R2,NO3R2pp,NTR3B	bactNOG[38]	C	Energy production and conversion	nitrate reductase beta
lcl|CP033372.1_prot_AYP99392.1_743	CP033372.1	L. fermentum DR9	Unknown	1.1e-59	235	NARJ		K00373	NO3R1,NO3R2,NO3R2pp,NO3R3pp	bactNOG[38]	C	Energy production and conversion	Nitrate reductase
lcl|CP033372.1_prot_AYP99423.1_780	CP033372.1	L. fermentum DR9	Unknown	7.8e-23	112.8					bactNOG[38]	C	Energy production and conversion	Oxidoreductase NAD-binding domain
lcl|CP033372.1_prot_AYP99439.1_52	CP033372.1	L. fermentum DR9	Unknown	9.4e-195	684.5	ADHA		K13953,K13979		bactNOG[38]	C	Energy production and conversion	alcohol dehydrogenase
lcl|CP033373.1_prot_AYP99505.1_86	CP033373.1	L. fermentum DR9	Unknown	3e-171	606.3	PPAC	GO:0005575,GO:0005622,GO:0005623,GO:0005737,GO:0044424,GO:0044464	K15986	PPA	bactNOG[38]	C	Energy production and conversion	Pyrophosphate phospho-hydrolase
lcl|CP033373.1_prot_AYP99528.1_118	CP033373.1	L. fermentum DR9	Unknown	5.7e-156	555.4	YVGN				bactNOG[38]	C	Energy production and conversion	reductase
lcl|CP033373.1_prot_AYP99531.1_121	CP033373.1	L. fermentum DR9	Unknown	4.2e-237	825.5	ICD	GO:0003674,GO:0003824,GO:0004448,GO:0004450,GO:0004738,GO:0004739,GO:0005575,GO:0005622,GO:0005623,GO:0005737,GO:0006082,GO:0006091,GO:0006520,GO:0006807,GO:0008150,GO:0008152,GO:0009056,GO:0009987,GO:0016491,GO:0016614,GO:0016616,GO:0016624,GO:0016903,GO:0019752,GO:0022900,GO:0043436,GO:0044237,GO:0044238,GO:0044248,GO:0044281,GO:0044424,GO:0044464,GO:0044710,GO:0055114,GO:0071704,GO:1901564	K00031	ICDHyr	bactNOG[38]	C	Energy production and conversion	Isocitrate dehydrogenase NADP
lcl|CP033373.1_prot_AYP99535.1_126	CP033373.1	L. fermentum DR9	Unknown	5.2e-196	688.7	BUTB	GO:0000721,GO:0003674,GO:0003824,GO:0008150,GO:0008152,GO:0016491,GO:0016614,GO:0016616,GO:0044710,GO:0055114	K00004		bactNOG[38]	C	Energy production and conversion	Dehydrogenase
lcl|CP033373.1_prot_AYP99541.1_135	CP033373.1	L. fermentum DR9	Unknown	1.3e-23	115.2					bactNOG[38]	C	Energy production and conversion	trp repressor binding protein
lcl|CP033373.1_prot_AYP99551.1_153	CP033373.1	L. fermentum DR9	Unknown	1.4e-204	717.2	ADH		K00001,K18369	ALCD2yi	bactNOG[38]	C	Energy production and conversion	alcohol dehydrogenase
lcl|CP033373.1_prot_AYP99560.1_165	CP033373.1	L. fermentum DR9	Unknown	6.8e-284	981.5			K00244,K05898		bactNOG[38]	C	Energy production and conversion	fumarate reductase flavoprotein subunit
lcl|CP033373.1_prot_AYP99571.1_176	CP033373.1	L. fermentum DR9	Unknown	1.6e-166	590.5			K00074		bactNOG[38]	C	Energy production and conversion	3-hydroxybutyryl-CoA dehydrogenase
lcl|CP033373.1_prot_AYP99597.1_217	CP033373.1	L. fermentum DR9	Unknown	1.4e-43	181	YQIG				bactNOG[38]	C	Energy production and conversion	NADH flavin oxidoreductase, NADH oxidase
lcl|CP019031.1_prot_APU46975.1_26	CP019031.1	L. fermentum SNUV175	Unknown	6.6e-252	874.8	YKGC	GO:0005575,GO:0005623,GO:0005886,GO:0016020,GO:0044464,GO:0071944	K00382,K00383	GLYCL,PDH,PDHcr	bactNOG[38]	C	Energy production and conversion	Pyridine nucleotide-disulfide oxidoreductase
lcl|CP019032.1_prot_APU47016.1_30	CP019032.1	L. fermentum SNUV175	Unknown	2.4e-246	856.3	MERA		K00382,K00520		bactNOG[38]	C	Energy production and conversion	pyridine nucleotide-disulfide oxidoreductase
lcl|CP008839.1_prot_ASY54917.1_56	CP008839.1	L. gasseri DSM 14869	Vertebrate-adapted	2.8e-247	859.4	MERA		K00382,K00520		bactNOG[38]	C	Energy production and conversion	pyridine nucleotide-disulfide oxidoreductase
lcl|CP008840.1_prot_ASY54920.1_1	CP008840.1	L. gasseri DSM 14869	Vertebrate-adapted	1.8e-193	680.2	QOR		K00001,K00344		bactNOG[38]	C	Energy production and conversion	alcohol dehydrogenase
lcl|CP002430.1_prot_ADX71205.1_8	CP002430.1	L. helveticus H10	Vertebrate-adapted	2.3e-134	483.8	HPRA		K00018,K03778		bactNOG[38]	C	Energy production and conversion	2-hydroxyacid dehydrogenase
lcl|CP031020.1_prot_AZA20863.1_4	CP031020.1	L. helveticus NWC_2_4	Vertebrate-adapted	4.3e-176	622.5	LDHD		K03778	LDH_D	bactNOG[38]	C	Energy production and conversion	d-lactate dehydrogenase
lcl|CP031020.1_prot_AZA20870.1_17	CP031020.1	L. helveticus NWC_2_4	Vertebrate-adapted	1.4e-59	235	NFSA	GO:0000166,GO:0003674,GO:0003824,GO:0005488,GO:0008150,GO:0008152,GO:0010181,GO:0016491,GO:0016651,GO:0016657,GO:0032553,GO:0034567,GO:0036094,GO:0043167,GO:0043168,GO:0044710,GO:0048037,GO:0050662,GO:0055114,GO:0097159,GO:1901265,GO:1901363	K10678,K19285,K19286	FMNRy	bactNOG[38]	C	Energy production and conversion	nitroreductase
lcl|CP031020.1_prot_AZA20888.1_36	CP031020.1	L. helveticus NWC_2_4	Vertebrate-adapted	7.7e-227	791.6	NHAC	GO:0005575,GO:0005623,GO:0005886,GO:0016020,GO:0044464,GO:0071944	K03315		bactNOG[38]	C	Energy production and conversion	Na H antiporter
lcl|AP014681.1_prot_BAP86847.1_73	AP014681.1	L. hokkaidonensis LOOC260	Free-living	1.1e-221	774.2			K00529		bactNOG[38]	C	Energy production and conversion	Pyridine nucleotide-disulphide oxidoreductase
lcl|AP014681.1_prot_BAP86848.1_74	AP014681.1	L. hokkaidonensis LOOC260	Free-living	5.9e-208	728.8	NPR		K05910		bactNOG[38]	C	Energy production and conversion	NADH oxidase
lcl|CP016630.1_prot_AOG27175.1_19	CP016630.1	L. johnsonii BS15	Vertebrate-adapted	9.2e-49	199.1			K19286		NOG[107]	C	Energy production and conversion	nitroreductase
lcl|CP002765.1_prot_AEG41606.1_3	CP002765.1	L. kefiranofaciens ZW3	Unknown	8.6e-143	512.7					bactNOG[38]	C	Energy production and conversion	FMN_bind
lcl|CP014910.1_prot_ANZ59877.1_2	CP014910.1	L. lindneri TMW 1.481	Unknown	1.7e-152	544.3	MAEB	GO:0003674,GO:0003824,GO:0004470,GO:0006082,GO:0006090,GO:0006108,GO:0008150,GO:0008152,GO:0009987,GO:0016491,GO:0016614,GO:0016615,GO:0016616,GO:0016619,GO:0019752,GO:0032787,GO:0043436,GO:0043648,GO:0044237,GO:0044281,GO:0044710,GO:0055114,GO:0071704	K00027,K00029	ME1,ME2	bactNOG[38]	C	Energy production and conversion	Malic enzyme
lcl|CP014788.1_prot_AMS10162.1_19	CP014788.1	L. oris J-1	Vertebrate-adapted	4.4e-69	265.8	ATPC	GO:0003674,GO:0003824,GO:0005215,GO:0005575,GO:0005622,GO:0005623,GO:0005886,GO:0006139,GO:0006152,GO:0006163,GO:0006164,GO:0006195,GO:0006200,GO:0006725,GO:0006753,GO:0006754,GO:0006793,GO:0006796,GO:0006807,GO:0006810,GO:0006811,GO:0006812,GO:0006818,GO:0008150,GO:0008152,GO:0008324,GO:0009056,GO:0009058,GO:0009116,GO:0009117,GO:0009119,GO:0009123,GO:0009124,GO:0009125,GO:0009126,GO:0009127,GO:0009128,GO:0009141,GO:0009142,GO:0009143,GO:0009144,GO:0009145,GO:0009146,GO:0009150,GO:0009152,GO:0009154,GO:0009156,GO:0009158,GO:0009161,GO:0009163,GO:0009164,GO:0009165,GO:0009166,GO:0009167,GO:0009168,GO:0009169,GO:0009199,GO:0009201,GO:0009203,GO:0009205,GO:0009206,GO:0009207,GO:0009259,GO:0009260,GO:0009261,GO:0009579,GO:0009987,GO:0015075,GO:0015077,GO:0015078,GO:0015399,GO:0015405,GO:0015672,GO:0015985,GO:0015986,GO:0015992,GO:0016020,GO:0016462,GO:0016469,GO:0016787,GO:0016817,GO:0016818,GO:0016820,GO:0016887,GO:0017111,GO:0018130,GO:0019438,GO:0019439,GO:0019637,GO:0019693,GO:0019829,GO:0022804,GO:0022857,GO:0022890,GO:0022891,GO:0022892,GO:0032991,GO:0033178,GO:0034220,GO:0034357,GO:0034641,GO:0034654,GO:0034655,GO:0042278,GO:0042451,GO:0042454,GO:0042455,GO:0042623,GO:0042625,GO:0042626,GO:0042651,GO:0043234,GO:0043492,GO:0044237,GO:0044238,GO:0044248,GO:0044249,GO:0044270,GO:0044271,GO:0044281,GO:0044424,GO:0044425,GO:0044436,GO:0044459,GO:0044464,GO:0044699,GO:0044710,GO:0044763,GO:0044765,GO:0044769,GO:0045259,GO:0045260,GO:0045261,GO:0045262,GO:0046034,GO:0046128,GO:0046129,GO:0046130,GO:0046390,GO:0046434,GO:0046483,GO:0046700,GO:0046933,GO:0051179,GO:0051234,GO:0055085,GO:0055086,GO:0071704,GO:0071944,GO:0072521,GO:0072522,GO:0072523,GO:0090407,GO:1901135,GO:1901136,GO:1901137,GO:1901292,GO:1901293,GO:1901360,GO:1901361,GO:1901362,GO:1901564,GO:1901565,GO:1901566,GO:1901575,GO:1901576,GO:1901657,GO:1901658,GO:1901659	K02114	ATPS4r,ATPS4rpp	bactNOG[38]	C	Energy production and conversion	Produces ATP from ADP in the presence of a proton gradient across the membrane (By similarity)
lcl|CP014788.1_prot_AMS10163.1_20	CP014788.1	L. oris J-1	Vertebrate-adapted	1.4e-268	930.2	ATPD	GO:0003674,GO:0003824,GO:0005215,GO:0005575,GO:0005576,GO:0005618,GO:0005622,GO:0005623,GO:0005737,GO:0005829,GO:0005886,GO:0006139,GO:0006152,GO:0006163,GO:0006164,GO:0006195,GO:0006200,GO:0006725,GO:0006753,GO:0006754,GO:0006793,GO:0006796,GO:0006807,GO:0006810,GO:0006811,GO:0006812,GO:0006818,GO:0008150,GO:0008152,GO:0008324,GO:0009056,GO:0009058,GO:0009116,GO:0009117,GO:0009119,GO:0009123,GO:0009124,GO:0009125,GO:0009126,GO:0009127,GO:0009128,GO:0009141,GO:0009142,GO:0009143,GO:0009144,GO:0009145,GO:0009146,GO:0009150,GO:0009152,GO:0009154,GO:0009156,GO:0009158,GO:0009161,GO:0009163,GO:0009164,GO:0009165,GO:0009166,GO:0009167,GO:0009168,GO:0009169,GO:0009199,GO:0009201,GO:0009203,GO:0009205,GO:0009206,GO:0009207,GO:0009259,GO:0009260,GO:0009261,GO:0009579,GO:0009987,GO:0015075,GO:0015077,GO:0015078,GO:0015399,GO:0015405,GO:0015672,GO:0015985,GO:0015986,GO:0015992,GO:0016020,GO:0016462,GO:0016469,GO:0016787,GO:0016817,GO:0016818,GO:0016820,GO:0016887,GO:0017111,GO:0018130,GO:0019438,GO:0019439,GO:0019637,GO:0019693,GO:0019829,GO:0022804,GO:0022857,GO:0022890,GO:0022891,GO:0022892,GO:0030312,GO:0032991,GO:0033178,GO:0034220,GO:0034357,GO:0034641,GO:0034654,GO:0034655,GO:0040007,GO:0042278,GO:0042451,GO:0042454,GO:0042455,GO:0042623,GO:0042625,GO:0042626,GO:0042651,GO:0042716,GO:0042717,GO:0043234,GO:0043492,GO:0044237,GO:0044238,GO:0044248,GO:0044249,GO:0044270,GO:0044271,GO:0044281,GO:0044424,GO:0044425,GO:0044436,GO:0044444,GO:0044459,GO:0044464,GO:0044699,GO:0044710,GO:0044763,GO:0044765,GO:0044769,GO:0045259,GO:0045260,GO:0045261,GO:0045262,GO:0046034,GO:0046128,GO:0046129,GO:0046130,GO:0046390,GO:0046434,GO:0046483,GO:0046700,GO:0046933,GO:0046961,GO:0051179,GO:0051234,GO:0055085,GO:0055086,GO:0071704,GO:0071944,GO:0072521,GO:0072522,GO:0072523,GO:0090407,GO:1901135,GO:1901136,GO:1901137,GO:1901292,GO:1901293,GO:1901360,GO:1901361,GO:1901362,GO:1901564,GO:1901565,GO:1901566,GO:1901575,GO:1901576,GO:1901657,GO:1901658,GO:1901659	K02112	ATPS1,ATPS10_3,ATPS10rpp,ATPS4r,ATPS4rpp,ATPS4rpp_1	bactNOG[38]	C	Energy production and conversion	Produces ATP from ADP in the presence of a proton gradient across the membrane. The catalytic sites are hosted primarily by the beta subunits (By similarity)
lcl|CP014788.1_prot_AMS10164.1_21	CP014788.1	L. oris J-1	Vertebrate-adapted	3.9e-166	589.3	ATPG	GO:0003674,GO:0003824,GO:0005215,GO:0005575,GO:0005618,GO:0005622,GO:0005623,GO:0005737,GO:0005886,GO:0006139,GO:0006152,GO:0006163,GO:0006164,GO:0006195,GO:0006200,GO:0006725,GO:0006753,GO:0006754,GO:0006793,GO:0006796,GO:0006807,GO:0006810,GO:0006811,GO:0006812,GO:0006818,GO:0008150,GO:0008152,GO:0008324,GO:0009056,GO:0009058,GO:0009116,GO:0009117,GO:0009119,GO:0009123,GO:0009124,GO:0009125,GO:0009126,GO:0009127,GO:0009128,GO:0009141,GO:0009142,GO:0009143,GO:0009144,GO:0009145,GO:0009146,GO:0009150,GO:0009152,GO:0009154,GO:0009156,GO:0009158,GO:0009161,GO:0009163,GO:0009164,GO:0009165,GO:0009166,GO:0009167,GO:0009168,GO:0009169,GO:0009199,GO:0009201,GO:0009203,GO:0009205,GO:0009206,GO:0009207,GO:0009259,GO:0009260,GO:0009261,GO:0009579,GO:0009987,GO:0015075,GO:0015077,GO:0015078,GO:0015399,GO:0015405,GO:0015672,GO:0015985,GO:0015986,GO:0015992,GO:0016020,GO:0016462,GO:0016469,GO:0016787,GO:0016817,GO:0016818,GO:0016820,GO:0016887,GO:0017111,GO:0018130,GO:0019438,GO:0019439,GO:0019637,GO:0019693,GO:0019829,GO:0022804,GO:0022857,GO:0022890,GO:0022891,GO:0022892,GO:0030312,GO:0032991,GO:0033178,GO:0034220,GO:0034357,GO:0034641,GO:0034654,GO:0034655,GO:0040007,GO:0042278,GO:0042451,GO:0042454,GO:0042455,GO:0042623,GO:0042625,GO:0042626,GO:0042651,GO:0042716,GO:0042717,GO:0043234,GO:0043492,GO:0044237,GO:0044238,GO:0044248,GO:0044249,GO:0044270,GO:0044271,GO:0044281,GO:0044424,GO:0044425,GO:0044436,GO:0044444,GO:0044459,GO:0044464,GO:0044699,GO:0044710,GO:0044763,GO:0044765,GO:0044769,GO:0045259,GO:0045260,GO:0045261,GO:0045262,GO:0046034,GO:0046128,GO:0046129,GO:0046130,GO:0046390,GO:0046434,GO:0046483,GO:0046700,GO:0046933,GO:0046961,GO:0051179,GO:0051234,GO:0055085,GO:0055086,GO:0071704,GO:0071944,GO:0072521,GO:0072522,GO:0072523,GO:0090407,GO:1901135,GO:1901136,GO:1901137,GO:1901292,GO:1901293,GO:1901360,GO:1901361,GO:1901362,GO:1901564,GO:1901565,GO:1901566,GO:1901575,GO:1901576,GO:1901657,GO:1901658,GO:1901659	K02115	ATPS1,ATPS10rpp,ATPS4r,ATPS4rpp,ATPS4rpp_1	bactNOG[38]	C	Energy production and conversion	Produces ATP from ADP in the presence of a proton gradient across the membrane. The gamma chain is believed to be important in regulating ATPase activity and the flow of protons through the CF(0) complex (By similarity)
lcl|CP014788.1_prot_AMS10165.1_22	CP014788.1	L. oris J-1	Vertebrate-adapted	2.5e-284	982.6	ATPA	GO:0003674,GO:0003824,GO:0005215,GO:0005575,GO:0005618,GO:0005622,GO:0005623,GO:0005737,GO:0005886,GO:0006139,GO:0006152,GO:0006163,GO:0006164,GO:0006195,GO:0006200,GO:0006725,GO:0006753,GO:0006754,GO:0006793,GO:0006796,GO:0006807,GO:0006810,GO:0006811,GO:0006812,GO:0006818,GO:0008150,GO:0008152,GO:0008324,GO:0009056,GO:0009058,GO:0009116,GO:0009117,GO:0009119,GO:0009123,GO:0009124,GO:0009125,GO:0009126,GO:0009127,GO:0009128,GO:0009141,GO:0009142,GO:0009143,GO:0009144,GO:0009145,GO:0009146,GO:0009150,GO:0009152,GO:0009154,GO:0009156,GO:0009158,GO:0009161,GO:0009163,GO:0009164,GO:0009165,GO:0009166,GO:0009167,GO:0009168,GO:0009169,GO:0009199,GO:0009201,GO:0009203,GO:0009205,GO:0009206,GO:0009207,GO:0009259,GO:0009260,GO:0009261,GO:0009579,GO:0009987,GO:0015075,GO:0015077,GO:0015078,GO:0015399,GO:0015405,GO:0015672,GO:0015985,GO:0015986,GO:0015992,GO:0016020,GO:0016462,GO:0016469,GO:0016787,GO:0016817,GO:0016818,GO:0016820,GO:0016887,GO:0017111,GO:0018130,GO:0019438,GO:0019439,GO:0019637,GO:0019693,GO:0019829,GO:0022804,GO:0022857,GO:0022890,GO:0022891,GO:0022892,GO:0030312,GO:0032991,GO:0033178,GO:0034220,GO:0034357,GO:0034641,GO:0034654,GO:0034655,GO:0040007,GO:0042278,GO:0042451,GO:0042454,GO:0042455,GO:0042623,GO:0042625,GO:0042626,GO:0042651,GO:0042716,GO:0042717,GO:0043234,GO:0043492,GO:0044237,GO:0044238,GO:0044248,GO:0044249,GO:0044270,GO:0044271,GO:0044281,GO:0044424,GO:0044425,GO:0044436,GO:0044444,GO:0044459,GO:0044464,GO:0044699,GO:0044710,GO:0044763,GO:0044765,GO:0044769,GO:0045259,GO:0045260,GO:0045261,GO:0045262,GO:0046034,GO:0046128,GO:0046129,GO:0046130,GO:0046390,GO:0046434,GO:0046483,GO:0046700,GO:0046933,GO:0051179,GO:0051234,GO:0055085,GO:0055086,GO:0071704,GO:0071944,GO:0072521,GO:0072522,GO:0072523,GO:0090407,GO:1901135,GO:1901136,GO:1901137,GO:1901292,GO:1901293,GO:1901360,GO:1901361,GO:1901362,GO:1901564,GO:1901565,GO:1901566,GO:1901575,GO:1901576,GO:1901657,GO:1901658,GO:1901659	K02111	ATPS1,ATPS10_3,ATPS10rpp,ATPS4r,ATPS4rpp,ATPS4rpp_1	bactNOG[38]	C	Energy production and conversion	Produces ATP from ADP in the presence of a proton gradient across the membrane. The alpha chain is a regulatory subunit (By similarity)
lcl|CP014788.1_prot_AMS10166.1_23	CP014788.1	L. oris J-1	Vertebrate-adapted	1.9e-93	347.1	ATPH	GO:0005575,GO:0005622,GO:0005623,GO:0005886,GO:0009579,GO:0016020,GO:0034357,GO:0042651,GO:0044424,GO:0044436,GO:0044464,GO:0071944	K02113	ATPS4r	bactNOG[38]	C	Energy production and conversion	F(1)F(0) ATP synthase produces ATP from ADP in the presence of a proton or sodium gradient. F-type ATPases consist of two structural domains, F(1) containing the extramembraneous catalytic core and F(0) containing the membrane proton channel, linked together by a central stalk and a peripheral stalk. During catalysis, ATP synthesis in the catalytic domain of F(1) is coupled via a rotary mechanism of the central stalk subunits to proton translocation (By similarity)
lcl|CP014788.1_prot_AMS10167.1_24	CP014788.1	L. oris J-1	Vertebrate-adapted	1.4e-80	304.3	ATPF	GO:0005575,GO:0005623,GO:0005886,GO:0016020,GO:0044464,GO:0071944	K02109	ATPS4r	bactNOG[38]	C	Energy production and conversion	Component of the F(0) channel, it forms part of the peripheral stalk, linking F(1) to F(0) (By similarity)
lcl|CP014788.1_prot_AMS10168.1_25	CP014788.1	L. oris J-1	Vertebrate-adapted	3.3e-28	129	ATPE	GO:0005575,GO:0005623,GO:0005886,GO:0016020,GO:0044464,GO:0071944	K02110	ATPS4r	bactNOG[38]	C	Energy production and conversion	F(1)F(0) ATP synthase produces ATP from ADP in the presence of a proton or sodium gradient. F-type ATPases consist of two structural domains, F(1) containing the extramembraneous catalytic core and F(0) containing the membrane proton channel, linked together by a central stalk and a peripheral stalk. During catalysis, ATP synthesis in the catalytic domain of F(1) is coupled via a rotary mechanism of the central stalk subunits to proton translocation (By similarity)
lcl|CP014788.1_prot_AMS10169.1_26	CP014788.1	L. oris J-1	Vertebrate-adapted	1.5e-127	460.7	ATPB	GO:0005575,GO:0005623,GO:0005886,GO:0016020,GO:0044464,GO:0071944	K02108	ATPS4r	bactNOG[38]	C	Energy production and conversion	it plays a direct role in the translocation of protons across the membrane (By similarity)
lcl|CP014789.1_prot_AMS10197.1_6	CP014789.1	L. oris J-1	Vertebrate-adapted	4.1e-221	772.3	ACKA	GO:0005575,GO:0005622,GO:0005623,GO:0005737,GO:0044424,GO:0044464	K00925	ACKr,PPAKr	bactNOG[38]	C	Energy production and conversion	Catalyzes the formation of acetyl phosphate from acetate and ATP. Can also catalyze the reverse reaction (By similarity)
lcl|CP018797.1_prot_APR08710.1_14	CP018797.1	L. parabuchneri FAM21731	Free-living	2.8e-16	89	ACKA	GO:0005575,GO:0005622,GO:0005623,GO:0005737,GO:0044424,GO:0044464	K00925	ACKr,PPAKr	bactNOG[38]	C	Energy production and conversion	Catalyzes the formation of acetyl phosphate from acetate and ATP. Can also catalyze the reverse reaction (By similarity)
lcl|CP018798.1_prot_APR08769.1_6	CP018798.1	L. parabuchneri FAM21731	Free-living	2.2e-255	886.3	YKGC	GO:0005575,GO:0005623,GO:0005886,GO:0016020,GO:0044464,GO:0071944	K00382,K00383	GLYCL,PDH,PDHcr	bactNOG[38]	C	Energy production and conversion	Pyridine nucleotide-disulfide oxidoreductase
lcl|CP018798.1_prot_APR08819.1_56	CP018798.1	L. parabuchneri FAM21731	Free-living	9.5e-37	157.9	HPRA		K00018,K03778		bactNOG[38]	C	Energy production and conversion	2-hydroxyacid dehydrogenase
lcl|CP018798.1_prot_APR08822.1_59	CP018798.1	L. parabuchneri FAM21731	Free-living	4.4e-80	302.8	HPRA		K00018		bactNOG[38]	C	Energy production and conversion	Dehydrogenase
lcl|CP000424.1_prot_ABJ71625.1_8	CP000424.1	L. paracasei ATCC 334	Nomadic	5.2e-120	435.6	YKGC	GO:0005575,GO:0005623,GO:0005886,GO:0016020,GO:0044464,GO:0071944	K00382,K00383	GLYCL,PDH,PDHcr	bactNOG[38]	C	Energy production and conversion	Pyridine nucleotide-disulfide oxidoreductase
lcl|CP012188.1_prot_AKU36018.1_28	CP012188.1	L. paracasei CAUH35	Nomadic	8.3e-255	884.4	YKGC	GO:0005575,GO:0005623,GO:0005886,GO:0016020,GO:0044464,GO:0071944	K00382,K00383	GLYCL,PDH,PDHcr	bactNOG[38]	C	Energy production and conversion	Pyridine nucleotide-disulfide oxidoreductase
lcl|CP012189.1_prot_AKU36119.1_46	CP012189.1	L. paracasei CAUH35	Nomadic	0	1137.1	DLD	GO:0000166,GO:0003674,GO:0003824,GO:0004457,GO:0005488,GO:0005575,GO:0005623,GO:0005886,GO:0005887,GO:0006082,GO:0006089,GO:0006091,GO:0006113,GO:0008150,GO:0008152,GO:0008720,GO:0009055,GO:0009060,GO:0009987,GO:0015980,GO:0016020,GO:0016021,GO:0016491,GO:0016614,GO:0016616,GO:0016901,GO:0019516,GO:0019752,GO:0031224,GO:0031226,GO:0032787,GO:0036094,GO:0043167,GO:0043168,GO:0043436,GO:0044237,GO:0044281,GO:0044425,GO:0044459,GO:0044464,GO:0044710,GO:0045333,GO:0048037,GO:0050660,GO:0050662,GO:0055114,GO:0071704,GO:0071944,GO:0097159,GO:1901265,GO:1901363,GO:1901615	K03777	LDH_D,LDH_D2	bactNOG[38]	C	Energy production and conversion	d-lactate dehydrogenase
lcl|CP012189.1_prot_AKU36121.1_48	CP012189.1	L. paracasei CAUH35	Nomadic	4.7e-98	362.8	NFSA	GO:0000166,GO:0003674,GO:0003824,GO:0005488,GO:0008150,GO:0008152,GO:0010181,GO:0016491,GO:0016651,GO:0016657,GO:0032553,GO:0034567,GO:0036094,GO:0043167,GO:0043168,GO:0044710,GO:0048037,GO:0050662,GO:0055114,GO:0097159,GO:1901265,GO:1901363	K10678,K19285,K19286	FMNRy	bactNOG[38]	C	Energy production and conversion	nitroreductase
lcl|CP012191.1_prot_AKU36180.1_13	CP012191.1	L. paracasei CAUH35	Nomadic	3.6e-135	486.5	HPRA		K00018,K03778		bactNOG[38]	C	Energy production and conversion	2-hydroxyacid dehydrogenase
lcl|CP029548.1_prot_AWN85452.1_52	CP029548.1	L. paracasei EG9	Nomadic	9.1e-254	880.9	YKGC	GO:0005575,GO:0005623,GO:0005886,GO:0016020,GO:0044464,GO:0071944	K00382,K00383	GLYCL,PDH,PDHcr	bactNOG[38]	C	Energy production and conversion	Pyridine nucleotide-disulfide oxidoreductase
lcl|CP017262.1_prot_ATH00396.1_20	CP017262.1	L. paracasei FAM18149	Nomadic	1.6e-253	880.2	YKGC	GO:0005575,GO:0005623,GO:0005886,GO:0016020,GO:0044464,GO:0071944	K00382,K00383	GLYCL,PDH,PDHcr	bactNOG[38]	C	Energy production and conversion	Pyridine nucleotide-disulfide oxidoreductase
lcl|CP017263.1_prot_ATH00488.1_40	CP017263.1	L. paracasei FAM18149	Nomadic	0	1135.9	DLD	GO:0000166,GO:0003674,GO:0003824,GO:0004457,GO:0005488,GO:0005575,GO:0005623,GO:0005886,GO:0005887,GO:0006082,GO:0006089,GO:0006091,GO:0006113,GO:0008150,GO:0008152,GO:0008720,GO:0009055,GO:0009060,GO:0009987,GO:0015980,GO:0016020,GO:0016021,GO:0016491,GO:0016614,GO:0016616,GO:0016901,GO:0019516,GO:0019752,GO:0031224,GO:0031226,GO:0032787,GO:0036094,GO:0043167,GO:0043168,GO:0043436,GO:0044237,GO:0044281,GO:0044425,GO:0044459,GO:0044464,GO:0044710,GO:0045333,GO:0048037,GO:0050660,GO:0050662,GO:0055114,GO:0071704,GO:0071944,GO:0097159,GO:1901265,GO:1901363,GO:1901615	K03777	LDH_D,LDH_D2	bactNOG[38]	C	Energy production and conversion	d-lactate dehydrogenase
lcl|CP017264.1_prot_ATH00551.1_74	CP017264.1	L. paracasei FAM18149	Nomadic	1.1e-131	474.6	NFSA	GO:0000166,GO:0003674,GO:0003824,GO:0005488,GO:0008150,GO:0008152,GO:0010181,GO:0016491,GO:0016651,GO:0016657,GO:0032553,GO:0034567,GO:0036094,GO:0043167,GO:0043168,GO:0044710,GO:0048037,GO:0050662,GO:0055114,GO:0097159,GO:1901265,GO:1901363	K10678,K19285,K19286	FMNRy	bactNOG[38]	C	Energy production and conversion	nitroreductase
lcl|CP014987.1_prot_ARE45438.1_16	CP014987.1	L. paracasei IIA	Nomadic	3.8e-202	709.1	BUTB	GO:0000721,GO:0003674,GO:0003824,GO:0008150,GO:0008152,GO:0016491,GO:0016614,GO:0016616,GO:0044710,GO:0055114	K00004	BTDD_RR	bactNOG[38]	C	Energy production and conversion	Dehydrogenase
lcl|CP014987.1_prot_ARE45439.1_17	CP014987.1	L. paracasei IIA	Nomadic	4.6e-172	609	IOLS		K06607	ALCD19y	bactNOG[38]	C	Energy production and conversion	aldo keto reductase
lcl|CP014988.1_prot_ARE45488.1_9	CP014988.1	L. paracasei IIA	Nomadic	2.4e-254	882.9	YKGC	GO:0005575,GO:0005623,GO:0005886,GO:0016020,GO:0044464,GO:0071944	K00382,K00383	GLYCL,PDH,PDHcr	bactNOG[38]	C	Energy production and conversion	Pyridine nucleotide-disulfide oxidoreductase
lcl|CP014988.1_prot_ARE45555.1_81	CP014988.1	L. paracasei IIA	Nomadic	2.4e-254	882.9	YKGC	GO:0005575,GO:0005623,GO:0005886,GO:0016020,GO:0044464,GO:0071944	K00382,K00383	GLYCL,PDH,PDHcr	bactNOG[38]	C	Energy production and conversion	Pyridine nucleotide-disulfide oxidoreductase
CP029538.1_BBEFGEAO_00031	CP029538.1	L. paracasei LC355	Nomadic	4.9e-36	155.2	BUTB	GO:0000721,GO:0003674,GO:0003824,GO:0008150,GO:0008152,GO:0016491,GO:0016614,GO:0016616,GO:0044710,GO:0055114	K00004	BTDD_RR	bactNOG[38]	C	Energy production and conversion	Dehydrogenase
lcl|CP000935.1_prot_ACI34399.2_26	CP000935.1	L. paracasei Zhang	Nomadic	2.3e-252	876.3	YKGC	GO:0005575,GO:0005623,GO:0005886,GO:0016020,GO:0044464,GO:0071944	K00382,K00383	GLYCL,PDH,PDHcr	bactNOG[38]	C	Energy production and conversion	Pyridine nucleotide-disulfide oxidoreductase
lcl|CP000935.1_prot_ACI34404.2_31	CP000935.1	L. paracasei Zhang	Nomadic	4e-193	679.1	QOR		K00001,K00344		bactNOG[38]	C	Energy production and conversion	alcohol dehydrogenase
lcl|CP014926.1_prot_ANZ68578.1_32	CP014926.1	L. paracollinoides TMW 1.1995	Free-living	7.7e-257	891.3	CITF	GO:0003674,GO:0003824,GO:0005575,GO:0005622,GO:0005623,GO:0005737,GO:0006091,GO:0006113,GO:0008150,GO:0008152,GO:0008815,GO:0009346,GO:0009987,GO:0015980,GO:0016407,GO:0016417,GO:0016418,GO:0016740,GO:0016746,GO:0016747,GO:0016829,GO:0016830,GO:0016833,GO:0032991,GO:0043234,GO:0044237,GO:0044424,GO:0044444,GO:0044464,GO:0044710,GO:0055114	K01643	CITL	bactNOG[38]	C	Energy production and conversion	citrate lyase, alpha
lcl|CP014926.1_prot_ANZ68579.1_33	CP014926.1	L. paracollinoides TMW 1.1995	Free-living	6.2e-137	492.3	CITE	GO:0003674,GO:0003824,GO:0005575,GO:0005622,GO:0005623,GO:0005737,GO:0006091,GO:0006113,GO:0008150,GO:0008152,GO:0008815,GO:0008816,GO:0009346,GO:0009987,GO:0015980,GO:0016829,GO:0016830,GO:0016833,GO:0032991,GO:0043234,GO:0044237,GO:0044424,GO:0044444,GO:0044464,GO:0044710,GO:0055114	K01644	CITL	bactNOG[38]	C	Energy production and conversion	Citrate lyase beta
lcl|CP014926.1_prot_ANZ68580.1_34	CP014926.1	L. paracollinoides TMW 1.1995	Free-living	1.7e-27	127.1	CITD	GO:0005575,GO:0005622,GO:0005623,GO:0005737,GO:0044424,GO:0044464	K01646	CITL	bactNOG[38]	C	Energy production and conversion	Covalent carrier of the coenzyme of citrate lyase (By similarity)
lcl|CP014926.1_prot_ANZ68581.1_35	CP014926.1	L. paracollinoides TMW 1.1995	Free-living	8.3e-109	399.1	CITC	GO:0003674,GO:0003824,GO:0006091,GO:0006113,GO:0008150,GO:0008152,GO:0008771,GO:0009987,GO:0015980,GO:0016874,GO:0016877,GO:0016878,GO:0044237,GO:0044710,GO:0055114	K01910		bactNOG[38]	C	Energy production and conversion	Citrate lyase
lcl|CP014926.1_prot_ANZ68582.1_37	CP014926.1	L. paracollinoides TMW 1.1995	Free-living	8.5e-152	542	MAEB	GO:0003674,GO:0003824,GO:0004470,GO:0006082,GO:0006090,GO:0006108,GO:0008150,GO:0008152,GO:0009987,GO:0016491,GO:0016614,GO:0016615,GO:0016616,GO:0016619,GO:0019752,GO:0032787,GO:0043436,GO:0043648,GO:0044237,GO:0044281,GO:0044710,GO:0055114,GO:0071704	K00027,K00029	ME1,ME2	bactNOG[38]	C	Energy production and conversion	Malic enzyme
lcl|CP014932.1_prot_ANZ68750.1_4	CP014932.1	L. paracollinoides TMW 1.1995	Free-living	1.1e-221	774.2			K00529		bactNOG[38]	C	Energy production and conversion	Pyridine nucleotide-disulphide oxidoreductase
lcl|CP014932.1_prot_ANZ68783.1_40	CP014932.1	L. paracollinoides TMW 1.1995	Free-living	2.9e-263	912.5	NPR		K05910		bactNOG[38]	C	Energy production and conversion	NADH oxidase
lcl|CP032747.1_prot_AYJ40317.1_39	CP032747.1	L. paraplantarum DSM 10667	Nomadic	2.6e-219	766.5					bactNOG[38]	C	Energy production and conversion	NADH oxidase
lcl|CP032748.1_prot_AYJ40351.1_30	CP032748.1	L. paraplantarum DSM 10667	Nomadic	1.1e-221	774.2			K00529		bactNOG[38]	C	Energy production and conversion	Pyridine nucleotide-disulphide oxidoreductase
lcl|CP032748.1_prot_AYJ40352.1_31	CP032748.1	L. paraplantarum DSM 10667	Nomadic	5.9e-208	728.8	NPR		K05910		bactNOG[38]	C	Energy production and conversion	NADH oxidase
lcl|CP032749.1_prot_AYJ40375.1_16	CP032749.1	L. paraplantarum DSM 10667	Nomadic	2e-174	617.8					bactNOG[38]	C	Energy production and conversion	fumarate reductase flavoprotein subunit
lcl|CP032655.1_prot_AYG39503.1_14	CP032655.1	L. pentosus ZFM222	Nomadic	1.4e-204	717.2	BUTB	GO:0000721,GO:0003674,GO:0003824,GO:0008150,GO:0008152,GO:0016491,GO:0016614,GO:0016616,GO:0044710,GO:0055114	K00004	BTDD_RR	bactNOG[38]	C	Energy production and conversion	Dehydrogenase
lcl|CP032660.1_prot_AYG42691.1_16	CP032660.1	L. pentosus ZFM94	Nomadic	1.4e-204	717.2	BUTB	GO:0000721,GO:0003674,GO:0003824,GO:0008150,GO:0008152,GO:0016491,GO:0016614,GO:0016616,GO:0044710,GO:0055114	K00004	BTDD_RR	bactNOG[38]	C	Energy production and conversion	Dehydrogenase
lcl|CP006039.1_prot_AGO09637.1_29	CP006039.1	L. plantarum 16	Nomadic	5.7e-40	169.1	ACKA	GO:0005575,GO:0005622,GO:0005623,GO:0005737,GO:0044424,GO:0044464	K00925	ACKr,PPAKr	bactNOG[38]	C	Energy production and conversion	Catalyzes the formation of acetyl phosphate from acetate and ATP. Can also catalyze the reverse reaction (By similarity)
lcl|CP006040.1_prot_AGO09670.1_5	CP006040.1	L. plantarum 16	Nomadic	3.9e-266	922.2	ALDA	GO:0003674,GO:0003824,GO:0004029,GO:0004777,GO:0005975,GO:0005996,GO:0006004,GO:0008150,GO:0008152,GO:0008911,GO:0009056,GO:0016052,GO:0016491,GO:0016620,GO:0016903,GO:0019299,GO:0019301,GO:0019317,GO:0019318,GO:0019320,GO:0019321,GO:0019323,GO:0019566,GO:0019568,GO:0019571,GO:0042354,GO:0042355,GO:0044238,GO:0044710,GO:0044723,GO:0044724,GO:0046365,GO:0046372,GO:0050569,GO:0055114,GO:0071704,GO:1901575	K07248	GCALDD,LCADi	bactNOG[38]	C	Energy production and conversion	dehydrogenase
lcl|CP006040.1_prot_AGO09671.1_6	CP006040.1	L. plantarum 16	Nomadic	1.6e-203	713.8	ADHC	GO:0003674,GO:0003824,GO:0004022,GO:0004024,GO:0005488,GO:0005575,GO:0005622,GO:0005623,GO:0005737,GO:0005829,GO:0006081,GO:0008150,GO:0008152,GO:0008270,GO:0009056,GO:0009987,GO:0016491,GO:0016614,GO:0016616,GO:0043167,GO:0043169,GO:0044237,GO:0044248,GO:0044281,GO:0044282,GO:0044424,GO:0044444,GO:0044464,GO:0044710,GO:0044712,GO:0046185,GO:0046292,GO:0046294,GO:0046872,GO:0046914,GO:0051903,GO:0055114,GO:0071704,GO:1901575	K00001,K00055,K00121	ALCD19,ALCD2x,FALDH2,LCADi	bactNOG[38]	C	Energy production and conversion	alcohol dehydrogenase
lcl|CP024414.1_prot_ATQ35064.1_13	CP024414.1	L. plantarum ATCC 8014	Nomadic	2.1e-144	517.7					bactNOG[38]	C	Energy production and conversion	NADH oxidase
lcl|CP032465.1_prot_AYC76331.1_32	CP032465.1	L. plantarum ATG-K6	Nomadic	2.9e-263	912.5	NPR		K05910		bactNOG[38]	C	Energy production and conversion	NADH oxidase
lcl|CP032467.1_prot_AYC70481.1_38	CP032467.1	L. plantarum ATG-K8	Nomadic	2.9e-263	912.5	NPR		K05910		bactNOG[38]	C	Energy production and conversion	NADH oxidase
lcl|CP023177.1_prot_ASZ35045.1_38	CP023177.1	L. plantarum BDGP2	Nomadic	2.7e-135	486.9	HPRA		K00018,K03778		bactNOG[38]	C	Energy production and conversion	2-hydroxyacid dehydrogenase
CP018211.1_AJJFCDCL_00019	CP018211.1	L. plantarum BLS41	Nomadic	0	1138.3	DLD	GO:0000166,GO:0003674,GO:0003824,GO:0004457,GO:0005488,GO:0005575,GO:0005623,GO:0005886,GO:0005887,GO:0006082,GO:0006089,GO:0006091,GO:0006113,GO:0008150,GO:0008152,GO:0008720,GO:0009055,GO:0009060,GO:0009987,GO:0015980,GO:0016020,GO:0016021,GO:0016491,GO:0016614,GO:0016616,GO:0016901,GO:0019516,GO:0019752,GO:0031224,GO:0031226,GO:0032787,GO:0036094,GO:0043167,GO:0043168,GO:0043436,GO:0044237,GO:0044281,GO:0044425,GO:0044459,GO:0044464,GO:0044710,GO:0045333,GO:0048037,GO:0050660,GO:0050662,GO:0055114,GO:0071704,GO:0071944,GO:0097159,GO:1901265,GO:1901363,GO:1901615	K03777	LDH_D,LDH_D2	bactNOG[38]	C	Energy production and conversion	d-lactate dehydrogenase
CP018212.1_EDPILDDO_00001	CP018212.1	L. plantarum BLS41	Nomadic	6.9e-47	191.8	LDH	GO:0005575,GO:0005622,GO:0005623,GO:0005737,GO:0044424,GO:0044464	K00016		bactNOG[38]	C	Energy production and conversion	Dehydrogenase
CP018212.1_EDPILDDO_00002	CP018212.1	L. plantarum BLS41	Nomadic	1.4e-17	93.6	LDH	GO:0005575,GO:0005622,GO:0005623,GO:0005737,GO:0044424,GO:0044464	K00016		bactNOG[38]	C	Energy production and conversion	Dehydrogenase
lcl|CP017958.1_prot_APB87189.1_13	CP017958.1	L. plantarum C410L1	Nomadic	2.1e-144	517.7					bactNOG[38]	C	Energy production and conversion	NADH oxidase
lcl|CP019723.1_prot_AQX95127.1_15	CP019723.1	L. plantarum CLP0611	Nomadic	2.9e-263	912.5	NPR		K05910		bactNOG[38]	C	Energy production and conversion	NADH oxidase
lcl|CP013754.1_prot_AOB24607.1_80	CP013754.1	L. plantarum DF	Nomadic	2.1e-144	517.7					bactNOG[38]	C	Energy production and conversion	NADH oxidase
lcl|CP013756.1_prot_AOB24724.1_16	CP013756.1	L. plantarum DF	Nomadic	2.7e-135	486.9	HPRA		K00018,K03778		bactNOG[38]	C	Energy production and conversion	2-hydroxyacid dehydrogenase
lcl|CP031319.1_prot_AYA81789.1_15	CP031319.1	L. plantarum DR7	Nomadic	2.9e-263	912.5	NPR		K05910		bactNOG[38]	C	Energy production and conversion	NADH oxidase
lcl|CP029350.1_prot_AWL17541.1_28	CP029350.1	L. plantarum HAC01	Nomadic	2.9e-263	912.5	NPR		K05910		bactNOG[38]	C	Energy production and conversion	NADH oxidase
lcl|CP012657.1_prot_ALG27398.1_4	CP012657.1	L. plantarum HFC8	Nomadic	4.1e-262	908.7	NPR		K05910		bactNOG[38]	C	Energy production and conversion	NADH oxidase
lcl|CP012657.1_prot_ALG27470.1_81	CP012657.1	L. plantarum HFC8	Nomadic	4.1e-262	908.7	NPR		K05910		bactNOG[38]	C	Energy production and conversion	NADH oxidase
CP020095.1_KODJDHIJ_00005	CP020095.1	L. plantarum K25	Nomadic	1e-260	904	NPR		K05910		bactNOG[38]	C	Energy production and conversion	NADH oxidase
CP020098.1_PCFDGJFE_00021	CP020098.1	L. plantarum K25	Nomadic	1e-199	701.8					NOG[107]	C	Energy production and conversion	Succinate DeHydrogenase
CP024059.1_NALNBEJP_00010	CP024059.1	L. plantarum KACC 92189	Nomadic	1.2e-175	620.9	LDH	GO:0005575,GO:0005622,GO:0005623,GO:0005737,GO:0044424,GO:0044464	K00016		bactNOG[38]	C	Energy production and conversion	Dehydrogenase
lcl|CP013750.1_prot_AOB21271.1_87	CP013750.1	L. plantarum KP	Nomadic	2.1e-144	517.7					bactNOG[38]	C	Energy production and conversion	NADH oxidase
lcl|CP013752.1_prot_AOB21372.1_20	CP013752.1	L. plantarum KP	Nomadic	2.7e-135	486.9	HPRA		K00018,K03778		bactNOG[38]	C	Energy production and conversion	2-hydroxyacid dehydrogenase
CP033889.1_ALBAOMOC_00008	CP033889.1	L. plantarum LMT1-48	Nomadic	2.7e-135	486.9	HPRA		K00018,K03778		bactNOG[38]	C	Energy production and conversion	2-hydroxyacid dehydrogenase
CP033889.1_ALBAOMOC_00046	CP033889.1	L. plantarum LMT1-48	Nomadic	9.2e-169	598.6	GABD		K00128,K00135,K08324	OXPTNDH,SSALx,SSALy	bactNOG[38]	C	Energy production and conversion	dehydrogenase
lcl|CP015858.1_prot_ANJ15323.1_71	CP015858.1	L. plantarum LZ227	Nomadic	1.1e-138	498.4		GO:0005575,GO:0005622,GO:0005623,GO:0005737,GO:0044424,GO:0044464	K00075,K02551		bactNOG[38]	C	Energy production and conversion	Polysaccharide pyruvyl transferase
lcl|CP015859.1_prot_ANJ15353.1_25	CP015859.1	L. plantarum LZ227	Nomadic	2.1e-144	517.7					bactNOG[38]	C	Energy production and conversion	NADH oxidase
lcl|CP015859.1_prot_ANJ15357.1_30	CP015859.1	L. plantarum LZ227	Nomadic	2.4e-204	716.5	BUTB	GO:0000721,GO:0003674,GO:0003824,GO:0008150,GO:0008152,GO:0016491,GO:0016614,GO:0016616,GO:0044710,GO:0055114	K00004	BTDD_RR	bactNOG[38]	C	Energy production and conversion	Dehydrogenase
lcl|CP015859.1_prot_ANJ15382.1_57	CP015859.1	L. plantarum LZ227	Nomadic	5.9e-175	618.6	LDH	GO:0005575,GO:0005622,GO:0005623,GO:0005737,GO:0044424,GO:0044464	K00016		bactNOG[38]	C	Energy production and conversion	Dehydrogenase
lcl|CP015860.1_prot_ANJ15459.1_50	CP015860.1	L. plantarum LZ227	Nomadic	2.7e-158	563.9	LDB1095		K00244		bactNOG[38]	C	Energy production and conversion	fumarate reductase
lcl|CP013150.1_prot_APD02692.1_10	CP013150.1	L. plantarum MF1298	Nomadic	2.6e-219	766.5					bactNOG[38]	C	Energy production and conversion	NADH oxidase
lcl|CP013151.1_prot_APD02766.1_36	CP013151.1	L. plantarum MF1298	Nomadic	2.6e-219	766.5					bactNOG[38]	C	Energy production and conversion	NADH oxidase
lcl|CP013152.2_prot_APD02799.1_8	CP013152.2	L. plantarum MF1298	Nomadic	2.1e-144	517.7					bactNOG[38]	C	Energy production and conversion	NADH oxidase
lcl|CP013153.2_prot_APD02903.1_24	CP013153.2	L. plantarum MF1298	Nomadic	0	1137.5	DLD	GO:0000166,GO:0003674,GO:0003824,GO:0004457,GO:0005488,GO:0005575,GO:0005623,GO:0005886,GO:0005887,GO:0006082,GO:0006089,GO:0006091,GO:0006113,GO:0008150,GO:0008152,GO:0008720,GO:0009055,GO:0009060,GO:0009987,GO:0015980,GO:0016020,GO:0016021,GO:0016491,GO:0016614,GO:0016616,GO:0016901,GO:0019516,GO:0019752,GO:0031224,GO:0031226,GO:0032787,GO:0036094,GO:0043167,GO:0043168,GO:0043436,GO:0044237,GO:0044281,GO:0044425,GO:0044459,GO:0044464,GO:0044710,GO:0045333,GO:0048037,GO:0050660,GO:0050662,GO:0055114,GO:0071704,GO:0071944,GO:0097159,GO:1901265,GO:1901363,GO:1901615	K03777	LDH_D,LDH_D2	bactNOG[38]	C	Energy production and conversion	d-lactate dehydrogenase
lcl|CP013156.2_prot_APD02972.1_28	CP013156.2	L. plantarum MF1298	Nomadic	1.7e-260	903.3	NPR		K05910		bactNOG[38]	C	Energy production and conversion	NADH oxidase
CP030882.1_INJOBACF_00025	CP030882.1	L. plantarum nF1	Nomadic	3.6e-144	516.9					bactNOG[38]	C	Energy production and conversion	NADH oxidase
CP017407.1_PCGCHFKF_00014	CP017407.1	L. plantarum RI-113	Nomadic	5e-255	885.2	YKGC	GO:0005575,GO:0005623,GO:0005886,GO:0016020,GO:0044464,GO:0071944	K00382,K00383	GLYCL,PDH,PDHcr	bactNOG[38]	C	Energy production and conversion	Pyridine nucleotide-disulfide oxidoreductase
CP017408.1_HKHKLEBL_00020	CP017408.1	L. plantarum RI-113	Nomadic	6.8e-154	548.9	MDH				bactNOG[38]	C	Energy production and conversion	Dehydrogenase
CP017409.1_AFNOFKHP_00008	CP017409.1	L. plantarum RI-113	Nomadic	2e-174	617.8					bactNOG[38]	C	Energy production and conversion	fumarate reductase flavoprotein subunit
lcl|CP032752.1_prot_AYJ37144.1_36	CP032752.1	L. plantarum subsp. argentoratensis DSM 16365	Nomadic	3.6e-135	486.5	HPRA		K00018,K03778		bactNOG[38]	C	Energy production and conversion	2-hydroxyacid dehydrogenase
lcl|CP032753.1_prot_AYJ37172.1_5	CP032753.1	L. plantarum subsp. argentoratensis DSM 16365	Nomadic	1e-199	701.8					NOG[107]	C	Energy production and conversion	Succinate DeHydrogenase
lcl|CP032756.1_prot_AYJ37297.1_16	CP032756.1	L. plantarum subsp. argentoratensis DSM 16365	Nomadic	7e-176	621.7	LDH	GO:0005575,GO:0005622,GO:0005623,GO:0005737,GO:0044424,GO:0044464	K00016		bactNOG[38]	C	Energy production and conversion	Dehydrogenase
lcl|CP005944.2_prot_AJF17232.1_50	CP005944.2	L. plantarum subsp. plantarum P-8	Nomadic	5e-255	885.2	YKGC	GO:0005575,GO:0005623,GO:0005886,GO:0016020,GO:0044464,GO:0071944	K00382,K00383	GLYCL,PDH,PDHcr	bactNOG[38]	C	Energy production and conversion	Pyridine nucleotide-disulfide oxidoreductase
lcl|CP005945.2_prot_AGL65741.2_3	CP005945.2	L. plantarum subsp. plantarum P-8	Nomadic	4.2e-206	723					NOG[107]	C	Energy production and conversion	Succinate DeHydrogenase
lcl|CP005945.2_prot_AGL65777.1_39	CP005945.2	L. plantarum subsp. plantarum P-8	Nomadic	1.8e-56	224.2	ACKA	GO:0005575,GO:0005622,GO:0005623,GO:0005737,GO:0044424,GO:0044464	K00925	ACKr,PPAKr	bactNOG[38]	C	Energy production and conversion	Catalyzes the formation of acetyl phosphate from acetate and ATP. Can also catalyze the reverse reaction (By similarity)
lcl|CP018325.1_prot_APP13705.1_15	CP018325.1	L. plantarum subsp. plantarum TS12	Nomadic	4.2e-206	723					NOG[107]	C	Energy production and conversion	Succinate DeHydrogenase
lcl|CP018325.1_prot_APP13710.1_22	CP018325.1	L. plantarum subsp. plantarum TS12	Nomadic	2.7e-144	517.3					bactNOG[38]	C	Energy production and conversion	NADH oxidase
lcl|CP021933.1_prot_AXH06023.1_2	CP021933.1	L. plantarum TMW 1.1478	Nomadic	3.6e-135	486.5	HPRA		K00018,K03778		bactNOG[38]	C	Energy production and conversion	2-hydroxyacid dehydrogenase
lcl|CP017380.1_prot_ARO10970.1_14	CP017380.1	L. plantarum TMW 1.1623	Nomadic	2.3e-175	620.9					bactNOG[38]	C	Energy production and conversion	fumarate reductase flavoprotein subunit
lcl|CP017383.1_prot_ARO11110.1_33	CP017383.1	L. plantarum TMW 1.1623	Nomadic	7e-176	621.7	LDH	GO:0005575,GO:0005622,GO:0005623,GO:0005737,GO:0044424,GO:0044464	K00016		bactNOG[38]	C	Energy production and conversion	Dehydrogenase
lcl|CP017357.1_prot_ARO02331.1_22	CP017357.1	L. plantarum TMW 1.25	Nomadic	1.4e-175	621.7					bactNOG[38]	C	Energy production and conversion	fumarate reductase flavoprotein subunit
lcl|CP017364.1_prot_ARO05133.1_29	CP017364.1	L. plantarum TMW 1.277	Nomadic	2.6e-219	766.5					bactNOG[38]	C	Energy production and conversion	NADH oxidase
lcl|CP017364.1_prot_ARO05154.1_57	CP017364.1	L. plantarum TMW 1.277	Nomadic	1.4e-175	621.7					bactNOG[38]	C	Energy production and conversion	fumarate reductase flavoprotein subunit
lcl|CP017371.1_prot_ARO05362.1_12	CP017371.1	L. plantarum TMW 1.277	Nomadic	4.7e-197	692.2	YHBW				bactNOG[38]	C	Energy production and conversion	oxidoreductase
lcl|CP017371.1_prot_ARO05380.1_31	CP017371.1	L. plantarum TMW 1.277	Nomadic	1.1e-168	597.8	PPAC	GO:0005575,GO:0005622,GO:0005623,GO:0005737,GO:0044424,GO:0044464	K15986	PPA	bactNOG[38]	C	Energy production and conversion	Pyrophosphate phospho-hydrolase
lcl|CP017375.1_prot_ARO08106.1_10	CP017375.1	L. plantarum TMW 1.708	Nomadic	1.7e-260	903.3	NPR		K05910		bactNOG[38]	C	Energy production and conversion	NADH oxidase
lcl|CR377166.1_prot_CAG17847.1_16	CR377166.1	L. plantarum WCFS1	Nomadic	9.9e-219	764.6					bactNOG[38]	C	Energy production and conversion	NADH oxidase
lcl|CP006249.1_prot_AGS26760.1_10	CP006249.1	L. plantarum ZJ316	Nomadic	3e-175	620.5					bactNOG[38]	C	Energy production and conversion	fumarate reductase flavoprotein subunit
lcl|CP006015.1_prot_AGO00230.1_3	CP006015.1	L. reuteri I5007	Vertebrate-adapted	5.8e-192	675.2	ADHP	GO:0003674,GO:0003824,GO:0004022,GO:0004024,GO:0006081,GO:0006091,GO:0006113,GO:0006117,GO:0006950,GO:0006974,GO:0008150,GO:0008152,GO:0009056,GO:0009987,GO:0010033,GO:0015980,GO:0016491,GO:0016614,GO:0016616,GO:0016899,GO:0033554,GO:0042221,GO:0044237,GO:0044248,GO:0044699,GO:0044710,GO:0044763,GO:0045471,GO:0046185,GO:0046187,GO:0047639,GO:0050896,GO:0051716,GO:0055114,GO:0071704,GO:0097305,GO:1901575,GO:1901700	K13953,K18382	ALCD2x	bactNOG[38]	C	Energy production and conversion	alcohol dehydrogenase
lcl|CP014202.1_prot_AQG74209.1_16	CP014202.1	L. rhamnosus BFE5264	Nomadic	7e-254	881.3	YKGC	GO:0005575,GO:0005623,GO:0005886,GO:0016020,GO:0044464,GO:0071944	K00382,K00383	GLYCL,PDH,PDHcr	bactNOG[38]	C	Energy production and conversion	Pyridine nucleotide-disulfide oxidoreductase
lcl|FM179324.1_prot_CAR91808.1_56	FM179324.1	L. rhamnosus Lc 705	Nomadic	2.4e-254	882.9	YKGC	GO:0005575,GO:0005623,GO:0005886,GO:0016020,GO:0044464,GO:0071944	K00382,K00383	GLYCL,PDH,PDHcr	bactNOG[38]	C	Energy production and conversion	Pyridine nucleotide-disulfide oxidoreductase
lcl|CP020460.1_prot_ASN13565.1_23	CP020460.1	L. sakei FAM18311	Free-living	2e-30	138.3					NOG[107]	C	Energy production and conversion	nitroreductase
lcl|CP020461.1_prot_ASN13636.1_10	CP020461.1	L. sakei FAM18311	Free-living	6.1e-62	242.3	HPRA		K00018,K03778		bactNOG[38]	C	Energy production and conversion	2-hydroxyacid dehydrogenase
lcl|CP025137.1_prot_AWZ43478.1_12	CP025137.1	L. sakei WiKim0072	Free-living	1.3e-95	354.8	ETFB	GO:0005575,GO:0005618,GO:0005622,GO:0005623,GO:0005737,GO:0005829,GO:0005886,GO:0008150,GO:0016020,GO:0030312,GO:0040007,GO:0044424,GO:0044444,GO:0044464,GO:0071944	K03521	FADMQOR,NADFADOR	bactNOG[38]	C	Energy production and conversion	Electron transfer flavoprotein
lcl|CP025207.1_prot_AWZ47309.1_51	CP025207.1	L. sakei WiKim0074	Free-living	7.8e-178	629					bactNOG[38]	C	Energy production and conversion	NADH oxidase
lcl|CP024064.1_prot_ATP36218.1_67	CP024064.1	L. salivarius BCRC 12574	Vertebrate-adapted	5.3e-241	838.6	NHAC	GO:0005575,GO:0005623,GO:0005886,GO:0016020,GO:0044464,GO:0071944	K03315		bactNOG[38]	C	Energy production and conversion	Na H antiporter
lcl|CP024064.1_prot_ATP36240.1_91	CP024064.1	L. salivarius BCRC 12574	Vertebrate-adapted	2.4e-165	586.6	PPAC	GO:0005575,GO:0005622,GO:0005623,GO:0005737,GO:0044424,GO:0044464	K15986	PPA	bactNOG[38]	C	Energy production and conversion	Pyrophosphate phospho-hydrolase
lcl|CP024064.1_prot_ATP36303.1_162	CP024064.1	L. salivarius BCRC 12574	Vertebrate-adapted	3.2e-176	622.9	SP_0791				bactNOG[38]	C	Energy production and conversion	Aldo keto reductase
lcl|CP024064.1_prot_ATP36305.1_164	CP024064.1	L. salivarius BCRC 12574	Vertebrate-adapted	2.4e-167	593.2			K06221		bactNOG[38]	C	Energy production and conversion	reductase
lcl|CP024064.1_prot_ATP36333.1_192	CP024064.1	L. salivarius BCRC 12574	Vertebrate-adapted	8.5e-191	671.4	FNI	GO:0005575,GO:0005622,GO:0005623,GO:0005737,GO:0044424,GO:0044464	K01823	GLXO3r,IPDDI	bactNOG[38]	C	Energy production and conversion	Catalyzes the 1,3-allylic rearrangement of the homoallylic substrate isopentenyl (IPP) to its allylic isomer, dimethylallyl diphosphate (DMAPP) (By similarity)
lcl|CP024064.1_prot_ATP36356.1_216	CP024064.1	L. salivarius BCRC 12574	Vertebrate-adapted	0	2275.4	PYC	GO:0005575,GO:0005618,GO:0005623,GO:0005886,GO:0008150,GO:0016020,GO:0030312,GO:0040007,GO:0044464,GO:0071944	K01958	PC	bactNOG[38]	C	Energy production and conversion	Catalyzes a 2-step reaction, involving the ATP-dependent carboxylation of the covalently attached biotin in the first step and the transfer of the carboxyl group to pyruvate in the second (By similarity)
lcl|CP024064.1_prot_ATP36364.1_224	CP024064.1	L. salivarius BCRC 12574	Vertebrate-adapted	1.2e-158	564.3			K00016		bactNOG[38]	C	Energy production and conversion	Dehydrogenase
lcl|CP024065.1_prot_ATP36418.1_29	CP024065.1	L. salivarius BCRC 12574	Vertebrate-adapted	3.8e-188	662.9	RNFC	GO:0005575,GO:0005623,GO:0005886,GO:0016020,GO:0044464,GO:0071944	K03615		bactNOG[38]	C	Energy production and conversion	electron transport complex protein RnfC
lcl|CP024065.1_prot_ATP36437.1_48	CP024065.1	L. salivarius BCRC 12574	Vertebrate-adapted	2e-126	457.2	YVGN		K06221		bactNOG[38]	C	Energy production and conversion	reductase
lcl|CP024065.1_prot_ATP36481.1_101	CP024065.1	L. salivarius BCRC 12574	Vertebrate-adapted	0	1524.6	ADHE		K04072	ACALD,ALCD2x,ALCD4	bactNOG[38]	C	Energy production and conversion	Dehydrogenase
lcl|CP024065.1_prot_ATP36490.1_111	CP024065.1	L. salivarius BCRC 12574	Vertebrate-adapted	1e-116	425.2	LDHD		K03778	LDH_D	bactNOG[38]	C	Energy production and conversion	d-lactate dehydrogenase
lcl|CP024065.1_prot_ATP36500.1_124	CP024065.1	L. salivarius BCRC 12574	Vertebrate-adapted	1.1e-41	174.9	NIFU		K04488		bactNOG[38]	C	Energy production and conversion	SUF system FeS assembly protein, NifU family
lcl|CP024065.1_prot_ATP36503.1_127	CP024065.1	L. salivarius BCRC 12574	Vertebrate-adapted	0	1315.1	PFLB	GO:0005575,GO:0005622,GO:0005623,GO:0005737,GO:0044424,GO:0044464	K00656	PFL	bactNOG[38]	C	Energy production and conversion	Formate acetyltransferase
lcl|CP024065.1_prot_ATP36584.1_226	CP024065.1	L. salivarius BCRC 12574	Vertebrate-adapted	5.5e-195	686			K00244		bactNOG[38]	C	Energy production and conversion	fumarate reductase flavoprotein subunit
lcl|CP024065.1_prot_ATP36598.1_241	CP024065.1	L. salivarius BCRC 12574	Vertebrate-adapted	3.4e-26	124			K00326,K05916		bactNOG[38]	C	Energy production and conversion	Inherit from firmNOG: Oxidoreductase FAD-binding domain
lcl|CP024068.1_prot_ATP38253.1_74	CP024068.1	L. salivarius BCRC 14759	Vertebrate-adapted	2.5e-195	687.2			K00244		bactNOG[38]	C	Energy production and conversion	fumarate reductase flavoprotein subunit
lcl|CP024068.1_prot_ATP38334.1_161	CP024068.1	L. salivarius BCRC 14759	Vertebrate-adapted	0	1315.4	PFLB	GO:0005575,GO:0005622,GO:0005623,GO:0005737,GO:0044424,GO:0044464	K00656	PFL	bactNOG[38]	C	Energy production and conversion	Formate acetyltransferase
lcl|CP024068.1_prot_ATP38337.1_164	CP024068.1	L. salivarius BCRC 14759	Vertebrate-adapted	4.1e-41	172.9	NIFU		K04488		bactNOG[38]	C	Energy production and conversion	SUF system FeS assembly protein, NifU family
lcl|CP024068.1_prot_ATP38354.1_183	CP024068.1	L. salivarius BCRC 14759	Vertebrate-adapted	2.9e-116	423.7	LDHD		K03778	LDH_D	bactNOG[38]	C	Energy production and conversion	d-lactate dehydrogenase
lcl|CP024068.1_prot_ATP38365.1_197	CP024068.1	L. salivarius BCRC 14759	Vertebrate-adapted	0	1522.3	ADHE		K04072	ACALD,ALCD2x,ALCD4	bactNOG[38]	C	Energy production and conversion	Dehydrogenase
lcl|CP024068.1_prot_ATP38424.1_271	CP024068.1	L. salivarius BCRC 14759	Vertebrate-adapted	5e-125	452.6	YVGN		K06221		bactNOG[38]	C	Energy production and conversion	reductase
lcl|CP024068.1_prot_ATP38433.1_280	CP024068.1	L. salivarius BCRC 14759	Vertebrate-adapted	2e-201	706.8	ADHC	GO:0003674,GO:0003824,GO:0006725,GO:0008150,GO:0008152,GO:0009056,GO:0009987,GO:0016491,GO:0016614,GO:0016616,GO:0018456,GO:0019439,GO:0044237,GO:0044248,GO:0044710,GO:0055114	K00001,K00055		bactNOG[38]	C	Energy production and conversion	Dehydrogenase
lcl|CP024068.1_prot_ATP38468.1_317	CP024068.1	L. salivarius BCRC 14759	Vertebrate-adapted	2e-26	124.8			K00326,K05916		bactNOG[38]	C	Energy production and conversion	Inherit from firmNOG: Oxidoreductase FAD-binding domain
lcl|CP002035.1_prot_ADJ79713.1_8	CP002035.1	L. salivarius CECT 5713	Vertebrate-adapted	1.5e-195	687.2	QOR		K00001,K00344		bactNOG[38]	C	Energy production and conversion	alcohol dehydrogenase
lcl|CP002035.1_prot_ADJ79718.1_13	CP002035.1	L. salivarius CECT 5713	Vertebrate-adapted	9.4e-259	897.5	YKGC	GO:0005575,GO:0005623,GO:0005886,GO:0016020,GO:0044464,GO:0071944	K00382,K00383	GLYCL,PDH,PDHcr	bactNOG[38]	C	Energy production and conversion	Pyridine nucleotide-disulfide oxidoreductase
lcl|CP002036.1_prot_ADJ79739.1_6	CP002036.1	L. salivarius CECT 5713	Vertebrate-adapted	2.7e-136	490	MERA		K00382,K00520		bactNOG[38]	C	Energy production and conversion	pyridine nucleotide-disulfide oxidoreductase
lcl|CP002036.1_prot_ADJ79740.1_7	CP002036.1	L. salivarius CECT 5713	Vertebrate-adapted	8.5e-79	298.1	MERA		K00382,K00520		bactNOG[38]	C	Energy production and conversion	pyridine nucleotide-disulfide oxidoreductase
lcl|CP002037.1_prot_ADJ79754.1_8	CP002037.1	L. salivarius CECT 5713	Vertebrate-adapted	2.9e-120	436.8	YVGN		K06221		bactNOG[38]	C	Energy production and conversion	reductase
lcl|CP002037.1_prot_ADJ79756.1_10	CP002037.1	L. salivarius CECT 5713	Vertebrate-adapted	2e-201	706.8	ADHC	GO:0003674,GO:0003824,GO:0006725,GO:0008150,GO:0008152,GO:0009056,GO:0009987,GO:0016491,GO:0016614,GO:0016616,GO:0018456,GO:0019439,GO:0044237,GO:0044248,GO:0044710,GO:0055114	K00001,K00055		bactNOG[38]	C	Energy production and conversion	Dehydrogenase
lcl|CP002037.1_prot_ADJ79795.1_44	CP002037.1	L. salivarius CECT 5713	Vertebrate-adapted	3.4e-26	124			K00326,K05916		bactNOG[38]	C	Energy production and conversion	Inherit from firmNOG: Oxidoreductase FAD-binding domain
lcl|CP002037.1_prot_ADJ79801.1_55	CP002037.1	L. salivarius CECT 5713	Vertebrate-adapted	2.2e-196	690.6			K00244		bactNOG[38]	C	Energy production and conversion	fumarate reductase flavoprotein subunit
lcl|CP002037.1_prot_ADJ79853.1_107	CP002037.1	L. salivarius CECT 5713	Vertebrate-adapted	0	1315.1	PFLB	GO:0005575,GO:0005622,GO:0005623,GO:0005737,GO:0044424,GO:0044464	K00656	PFL	bactNOG[38]	C	Energy production and conversion	Formate acetyltransferase
lcl|CP002037.1_prot_ADJ79857.1_111	CP002037.1	L. salivarius CECT 5713	Vertebrate-adapted	1.1e-41	174.9	NIFU		K04488		bactNOG[38]	C	Energy production and conversion	SUF system FeS assembly protein, NifU family
lcl|CP002037.1_prot_ADJ79864.1_118	CP002037.1	L. salivarius CECT 5713	Vertebrate-adapted	1e-116	425.2	LDHD		K03778	LDH_D	bactNOG[38]	C	Energy production and conversion	d-lactate dehydrogenase
lcl|CP002037.1_prot_ADJ79874.1_128	CP002037.1	L. salivarius CECT 5713	Vertebrate-adapted	0	1523.8	ADHE		K04072	ACALD,ALCD2x,ALCD4	bactNOG[38]	C	Energy production and conversion	Dehydrogenase
lcl|CP017108.1_prot_AOO74345.1_43	CP017108.1	L. salivarius CICC 23174	Vertebrate-adapted	0	1311.2	PFLB	GO:0005575,GO:0005622,GO:0005623,GO:0005737,GO:0044424,GO:0044464	K00656	PFL	bactNOG[38]	C	Energy production and conversion	Formate acetyltransferase
lcl|CP017108.1_prot_AOO74348.1_46	CP017108.1	L. salivarius CICC 23174	Vertebrate-adapted	5.3e-41	172.6	NIFU		K04488		bactNOG[38]	C	Energy production and conversion	SUF system FeS assembly protein, NifU family
lcl|CP017108.1_prot_AOO74355.1_54	CP017108.1	L. salivarius CICC 23174	Vertebrate-adapted	7.8e-117	425.6	LDHD		K03778	LDH_D	bactNOG[38]	C	Energy production and conversion	d-lactate dehydrogenase
lcl|CP017108.1_prot_AOO74368.1_69	CP017108.1	L. salivarius CICC 23174	Vertebrate-adapted	0	1525	ADHE		K04072	ACALD,ALCD2x,ALCD4	bactNOG[38]	C	Energy production and conversion	Dehydrogenase
lcl|CP017108.1_prot_AOO74428.1_138	CP017108.1	L. salivarius CICC 23174	Vertebrate-adapted	1.1e-124	451.4	YVGN		K06221		bactNOG[38]	C	Energy production and conversion	reductase
lcl|CP017108.1_prot_AOO74431.1_142	CP017108.1	L. salivarius CICC 23174	Vertebrate-adapted	6.7e-202	708.4	ADHC	GO:0003674,GO:0003824,GO:0006725,GO:0008150,GO:0008152,GO:0009056,GO:0009987,GO:0016491,GO:0016614,GO:0016616,GO:0018456,GO:0019439,GO:0044237,GO:0044248,GO:0044710,GO:0055114	K00001,K00055		bactNOG[38]	C	Energy production and conversion	Dehydrogenase
lcl|CP017108.1_prot_AOO74468.1_182	CP017108.1	L. salivarius CICC 23174	Vertebrate-adapted	3.4e-26	124			K00326,K05916		bactNOG[38]	C	Energy production and conversion	Inherit from firmNOG: Oxidoreductase FAD-binding domain
lcl|CP017108.1_prot_AOO74480.1_197	CP017108.1	L. salivarius CICC 23174	Vertebrate-adapted	4.2e-195	686.4			K00244		bactNOG[38]	C	Energy production and conversion	fumarate reductase flavoprotein subunit
lcl|CP017110.1_prot_AOO74601.1_23	CP017110.1	L. salivarius CICC 23174	Vertebrate-adapted	3.4e-20	104.8	SAGB				bactNOG[38]	C	Energy production and conversion	Nitroreductase family
lcl|CP007647.1_prot_AIR11430.1_10	CP007647.1	L. salivarius JCM1046	Vertebrate-adapted	1e-125	454.9	YVGN		K06221		bactNOG[38]	C	Energy production and conversion	reductase
lcl|CP007647.1_prot_AIR11448.1_28	CP007647.1	L. salivarius JCM1046	Vertebrate-adapted	1.9e-187	660.6	RNFC	GO:0005575,GO:0005623,GO:0005886,GO:0016020,GO:0044464,GO:0071944	K03615		bactNOG[38]	C	Energy production and conversion	electron transport complex protein RnfC
lcl|CP007647.1_prot_AIR11453.1_33	CP007647.1	L. salivarius JCM1046	Vertebrate-adapted	2e-201	706.8	ADHC	GO:0003674,GO:0003824,GO:0006725,GO:0008150,GO:0008152,GO:0009056,GO:0009987,GO:0016491,GO:0016614,GO:0016616,GO:0018456,GO:0019439,GO:0044237,GO:0044248,GO:0044710,GO:0055114	K00001,K00055		bactNOG[38]	C	Energy production and conversion	Dehydrogenase
lcl|CP007647.1_prot_AIR11484.1_64	CP007647.1	L. salivarius JCM1046	Vertebrate-adapted	3.4e-26	124			K00326,K05916		bactNOG[38]	C	Energy production and conversion	Inherit from firmNOG: Oxidoreductase FAD-binding domain
lcl|CP007647.1_prot_AIR11498.1_78	CP007647.1	L. salivarius JCM1046	Vertebrate-adapted	2.5e-195	687.2			K00244		bactNOG[38]	C	Energy production and conversion	fumarate reductase flavoprotein subunit
lcl|CP007647.1_prot_AIR11535.1_115	CP007647.1	L. salivarius JCM1046	Vertebrate-adapted	0	1315.4	PFLB	GO:0005575,GO:0005622,GO:0005623,GO:0005737,GO:0044424,GO:0044464	K00656	PFL	bactNOG[38]	C	Energy production and conversion	Formate acetyltransferase
lcl|CP007647.1_prot_AIR11538.1_118	CP007647.1	L. salivarius JCM1046	Vertebrate-adapted	1.1e-41	174.9	NIFU		K04488		bactNOG[38]	C	Energy production and conversion	SUF system FeS assembly protein, NifU family
lcl|CP007647.1_prot_AIR11547.1_127	CP007647.1	L. salivarius JCM1046	Vertebrate-adapted	1.3e-116	424.9	LDHD		K03778	LDH_D	bactNOG[38]	C	Energy production and conversion	d-lactate dehydrogenase
lcl|CP007647.1_prot_AIR11560.1_140	CP007647.1	L. salivarius JCM1046	Vertebrate-adapted	0	1523.1	ADHE		K04072	ACALD,ALCD2x,ALCD4	bactNOG[38]	C	Energy production and conversion	Dehydrogenase
lcl|CP011404.1_prot_AKI05248.1_30	CP011404.1	L. salivarius str. Ren	Vertebrate-adapted	2.7e-26	124.4			K00326,K05916		bactNOG[38]	C	Energy production and conversion	Inherit from firmNOG: Oxidoreductase FAD-binding domain
lcl|CP011404.1_prot_AKI05265.1_47	CP011404.1	L. salivarius str. Ren	Vertebrate-adapted	1.2e-194	684.9			K00244		bactNOG[38]	C	Energy production and conversion	fumarate reductase flavoprotein subunit
lcl|CP011404.1_prot_AKI05291.1_73	CP011404.1	L. salivarius str. Ren	Vertebrate-adapted	0	1315.1	PFLB	GO:0005575,GO:0005622,GO:0005623,GO:0005737,GO:0044424,GO:0044464	K00656	PFL	bactNOG[38]	C	Energy production and conversion	Formate acetyltransferase
lcl|CP011404.1_prot_AKI05294.1_76	CP011404.1	L. salivarius str. Ren	Vertebrate-adapted	1.1e-41	174.9	NIFU		K04488		bactNOG[38]	C	Energy production and conversion	SUF system FeS assembly protein, NifU family
lcl|CP011404.1_prot_AKI05310.1_92	CP011404.1	L. salivarius str. Ren	Vertebrate-adapted	1.4e-115	421.4	LDHD		K03778	LDH_D	bactNOG[38]	C	Energy production and conversion	d-lactate dehydrogenase
lcl|CP011404.1_prot_AKI05317.1_99	CP011404.1	L. salivarius str. Ren	Vertebrate-adapted	0	1523.8	ADHE		K04072	ACALD,ALCD2x,ALCD4	bactNOG[38]	C	Energy production and conversion	Dehydrogenase
lcl|CP011404.1_prot_AKI05375.1_157	CP011404.1	L. salivarius str. Ren	Vertebrate-adapted	3.3e-125	453.4	YVGN		K06221		bactNOG[38]	C	Energy production and conversion	reductase
lcl|CP011404.1_prot_AKI05376.1_158	CP011404.1	L. salivarius str. Ren	Vertebrate-adapted	8.1e-123	445.3	YVGN		K06221		bactNOG[38]	C	Energy production and conversion	reductase
lcl|CP011405.1_prot_AKI05408.1_17	CP011405.1	L. salivarius str. Ren	Vertebrate-adapted	7.3e-195	684.9	QOR		K00001,K00344		bactNOG[38]	C	Energy production and conversion	alcohol dehydrogenase
lcl|CP011405.1_prot_AKI05421.1_30	CP011405.1	L. salivarius str. Ren	Vertebrate-adapted	2.6e-256	889.4	YKGC	GO:0005575,GO:0005623,GO:0005886,GO:0016020,GO:0044464,GO:0071944	K00382,K00383	GLYCL,PDH,PDHcr	bactNOG[38]	C	Energy production and conversion	Pyridine nucleotide-disulfide oxidoreductase
lcl|AF488831.1_prot_AAQ06304.1_10	AF488831.1	L. salivarius UCC118	Vertebrate-adapted	2.6e-245	852.8	MERA		K00382,K00520		bactNOG[38]	C	Energy production and conversion	pyridine nucleotide-disulfide oxidoreductase
lcl|AF488832.1_prot_AAQ06353.1_20	AF488832.1	L. salivarius UCC118	Vertebrate-adapted	1.5e-195	687.2	QOR		K00001,K00344		bactNOG[38]	C	Energy production and conversion	alcohol dehydrogenase
lcl|AF488832.1_prot_AAQ06365.1_30	AF488832.1	L. salivarius UCC118	Vertebrate-adapted	2.5e-259	899.4	YKGC	GO:0005575,GO:0005623,GO:0005886,GO:0016020,GO:0044464,GO:0071944	K00382,K00383	GLYCL,PDH,PDHcr	bactNOG[38]	C	Energy production and conversion	Pyridine nucleotide-disulfide oxidoreductase
lcl|CP000234.1_prot_ABE00548.1_8	CP000234.1	L. salivarius UCC118	Vertebrate-adapted	1.2e-123	448	YVGN		K06221		bactNOG[38]	C	Energy production and conversion	reductase
lcl|CP000234.1_prot_ABE00550.1_10	CP000234.1	L. salivarius UCC118	Vertebrate-adapted	2e-201	706.8	ADHC	GO:0003674,GO:0003824,GO:0006725,GO:0008150,GO:0008152,GO:0009056,GO:0009987,GO:0016491,GO:0016614,GO:0016616,GO:0018456,GO:0019439,GO:0044237,GO:0044248,GO:0044710,GO:0055114	K00001,K00055		bactNOG[38]	C	Energy production and conversion	Dehydrogenase
lcl|CP000234.1_prot_ABE00583.1_43	CP000234.1	L. salivarius UCC118	Vertebrate-adapted	5.2e-27	126.7			K00326,K05916		bactNOG[38]	C	Energy production and conversion	Inherit from firmNOG: Oxidoreductase FAD-binding domain
lcl|CP000234.1_prot_ABE00598.1_58	CP000234.1	L. salivarius UCC118	Vertebrate-adapted	2.2e-196	690.6			K00244		bactNOG[38]	C	Energy production and conversion	fumarate reductase flavoprotein subunit
lcl|CP000234.1_prot_ABE00680.1_140	CP000234.1	L. salivarius UCC118	Vertebrate-adapted	0	1312.4	PFLB	GO:0005575,GO:0005622,GO:0005623,GO:0005737,GO:0044424,GO:0044464	K00656	PFL	bactNOG[38]	C	Energy production and conversion	Formate acetyltransferase
lcl|CP000234.1_prot_ABE00684.1_144	CP000234.1	L. salivarius UCC118	Vertebrate-adapted	4.1e-41	172.9	NIFU		K04488		bactNOG[38]	C	Energy production and conversion	SUF system FeS assembly protein, NifU family
lcl|CP000234.1_prot_ABE00693.1_153	CP000234.1	L. salivarius UCC118	Vertebrate-adapted	2.3e-116	424.1	LDHD		K03778	LDH_D	bactNOG[38]	C	Energy production and conversion	d-lactate dehydrogenase
lcl|CP000234.1_prot_ABE00707.1_167	CP000234.1	L. salivarius UCC118	Vertebrate-adapted	0	1525	ADHE		K04072	ACALD,ALCD2x,ALCD4	bactNOG[38]	C	Energy production and conversion	Dehydrogenase
lcl|CP020859.1_prot_ARU20254.1_66	CP020859.1	L. salivarius ZLS006	Vertebrate-adapted	0	1310.8	PFLB	GO:0005575,GO:0005622,GO:0005623,GO:0005737,GO:0044424,GO:0044464	K00656	PFL	bactNOG[38]	C	Energy production and conversion	Formate acetyltransferase
lcl|CP020859.1_prot_ARU20257.1_69	CP020859.1	L. salivarius ZLS006	Vertebrate-adapted	5.3e-41	172.6	NIFU		K04488		bactNOG[38]	C	Energy production and conversion	SUF system FeS assembly protein, NifU family
lcl|CP020859.1_prot_ARU20271.1_85	CP020859.1	L. salivarius ZLS006	Vertebrate-adapted	2.3e-116	424.1	LDHD		K03778	LDH_D	bactNOG[38]	C	Energy production and conversion	d-lactate dehydrogenase
lcl|CP020859.1_prot_ARU20288.1_105	CP020859.1	L. salivarius ZLS006	Vertebrate-adapted	0	1525	ADHE		K04072	ACALD,ALCD2x,ALCD4	bactNOG[38]	C	Energy production and conversion	Dehydrogenase
lcl|CP020859.1_prot_ARU20322.1_146	CP020859.1	L. salivarius ZLS006	Vertebrate-adapted	8e-203	711.4	ADHC	GO:0003674,GO:0003824,GO:0006725,GO:0008150,GO:0008152,GO:0009056,GO:0009987,GO:0016491,GO:0016614,GO:0016616,GO:0018456,GO:0019439,GO:0044237,GO:0044248,GO:0044710,GO:0055114	K00001,K00055		bactNOG[38]	C	Energy production and conversion	Dehydrogenase
lcl|CP020859.1_prot_ARU20352.1_188	CP020859.1	L. salivarius ZLS006	Vertebrate-adapted	4.3e-124	449.5	YVGN		K06221		bactNOG[38]	C	Energy production and conversion	reductase
lcl|CP020859.1_prot_ARU20361.1_197	CP020859.1	L. salivarius ZLS006	Vertebrate-adapted	4.4e-201	705.7	ADHC	GO:0003674,GO:0003824,GO:0006725,GO:0008150,GO:0008152,GO:0009056,GO:0009987,GO:0016491,GO:0016614,GO:0016616,GO:0018456,GO:0019439,GO:0044237,GO:0044248,GO:0044710,GO:0055114	K00001,K00055		bactNOG[38]	C	Energy production and conversion	Dehydrogenase
lcl|CP020859.1_prot_ARU20398.1_243	CP020859.1	L. salivarius ZLS006	Vertebrate-adapted	5.7e-26	123.2			K00326,K05916		bactNOG[38]	C	Energy production and conversion	Inherit from firmNOG: Oxidoreductase FAD-binding domain
lcl|CP020460.1_prot_ASN13546.1_1	CP020460.1	L. sakei FAM18311	Free-living	1.3e-41	176	NATB	GO:0005575,GO:0005623,GO:0005886,GO:0016020,GO:0044464,GO:0071944	K01992		bactNOG[38]	C, P	Energy production and conversion|Inorganic ion transport and metabolism	ABC transporter (Permease
lcl|CP024064.1_prot_ATP36192.1_41	CP024064.1	L. salivarius BCRC 12574	Vertebrate-adapted	3.4e-207	726.1	NATB	GO:0005575,GO:0005623,GO:0005886,GO:0016020,GO:0044464,GO:0071944	K01992		bactNOG[38]	C, P	Energy production and conversion|Inorganic ion transport and metabolism	ABC transporter (Permease
lcl|CP019324.1_prot_APX73430.1_1	CP019324.1	L. allii WiKim39	Unknown	7e-143	512.3	REPA				bactNOG[38]	S	Function unknown	Replication initiator protein A (RepA) N-terminus
lcl|CP019324.1_prot_APX73431.1_2	CP019324.1	L. allii WiKim39	Unknown	8.2e-40	167.9			K07473		bactNOG[38]	S	Function unknown	Addiction module antitoxin, RelB DinJ family
lcl|CP019324.1_prot_APX73433.1_4	CP019324.1	L. allii WiKim39	Unknown	6.9e-125	451.8	PEZT		K16214		bactNOG[38]	S	Function unknown	zeta toxin
lcl|CP019324.1_prot_APX73453.1_14	CP019324.1	L. allii WiKim39	Unknown	1.6e-11	73.2					bactNOG[38]	S	Function unknown	Inherit from firmNOG: DNA repair protein
lcl|CP020458.1_prot_ARD07416.1_2	CP020458.1	L. amylolyticus L6	Vertebrate-adapted	1.5e-29	133.7					bactNOG[38]	S	Function unknown	Archaeal ATPase
lcl|CP020458.1_prot_ARD07431.1_18	CP020458.1	L. amylolyticus L6	Vertebrate-adapted	4.4e-167	592.4	SPD		K15051		bactNOG[38]	S	Function unknown	nuclease
lcl|CP020458.1_prot_ARD07437.1_27	CP020458.1	L. amylolyticus L6	Vertebrate-adapted	9.7e-09	65.9					bactNOG[38]	S	Function unknown	Inherit from bactNOG: phage protein
lcl|CP020458.1_prot_ARD07444.1_36	CP020458.1	L. amylolyticus L6	Vertebrate-adapted	2e-28	129.8					bactNOG[38]	S	Function unknown	Short-chain dehydrogenase reductase Sdr
lcl|CP020458.1_prot_ARD07447.1_39	CP020458.1	L. amylolyticus L6	Vertebrate-adapted	5.6e-128	462.6					bactNOG[38]	S	Function unknown	oxidoreductase
lcl|CP020458.1_prot_ARD07459.1_52	CP020458.1	L. amylolyticus L6	Vertebrate-adapted	1.2e-56	224.2			K07171		bactNOG[38]	S	Function unknown	PemK-like protein
lcl|CP020458.1_prot_ARD07479.1_73	CP020458.1	L. amylolyticus L6	Vertebrate-adapted	1.6e-55	220.3			K07006		bactNOG[38]	S	Function unknown	Pyridoxine 5'-phosphate oxidase
lcl|CP020458.1_prot_ARD07495.1_92	CP020458.1	L. amylolyticus L6	Vertebrate-adapted	6.6e-35	153.3	PLNI		K07052		bactNOG[38]	S	Function unknown	CAAX amino terminal protease family
lcl|CP020458.1_prot_ARD07497.1_94	CP020458.1	L. amylolyticus L6	Vertebrate-adapted	1.7e-178	630.6					bactNOG[38]	S	Function unknown	Inherit from COG: choline binding protein
lcl|CP020458.1_prot_ARD07505.1_103	CP020458.1	L. amylolyticus L6	Vertebrate-adapted	4.3e-51	206.1	SP_1245		K07024		bactNOG[38]	S	Function unknown	hydrolase
lcl|CP020458.1_prot_ARD07523.1_121	CP020458.1	L. amylolyticus L6	Vertebrate-adapted	1.8e-93	347.1	WECD				bactNOG[38]	S	Function unknown	acetyltransferase
lcl|CP020458.1_prot_ARD07524.1_122	CP020458.1	L. amylolyticus L6	Vertebrate-adapted	8e-130	468.4	YBBM	GO:0003674,GO:0003824,GO:0005215,GO:0005575,GO:0005623,GO:0005886,GO:0006139,GO:0006152,GO:0006163,GO:0006195,GO:0006200,GO:0006725,GO:0006753,GO:0006793,GO:0006796,GO:0006807,GO:0006810,GO:0008150,GO:0008152,GO:0009056,GO:0009116,GO:0009117,GO:0009119,GO:0009123,GO:0009125,GO:0009126,GO:0009128,GO:0009141,GO:0009143,GO:0009144,GO:0009146,GO:0009150,GO:0009154,GO:0009158,GO:0009161,GO:0009164,GO:0009166,GO:0009167,GO:0009169,GO:0009199,GO:0009203,GO:0009205,GO:0009207,GO:0009259,GO:0009261,GO:0009987,GO:0015399,GO:0015405,GO:0016020,GO:0016462,GO:0016787,GO:0016817,GO:0016818,GO:0016820,GO:0016887,GO:0017111,GO:0019439,GO:0019637,GO:0019693,GO:0022804,GO:0022857,GO:0034641,GO:0034655,GO:0042278,GO:0042454,GO:0042623,GO:0042626,GO:0043492,GO:0044237,GO:0044238,GO:0044248,GO:0044270,GO:0044281,GO:0044464,GO:0044699,GO:0044710,GO:0044763,GO:0044765,GO:0046034,GO:0046128,GO:0046130,GO:0046434,GO:0046483,GO:0046700,GO:0051179,GO:0051234,GO:0055085,GO:0055086,GO:0071704,GO:0071944,GO:0072521,GO:0072523,GO:1901135,GO:1901136,GO:1901292,GO:1901360,GO:1901361,GO:1901564,GO:1901565,GO:1901575,GO:1901657,GO:1901658	K02069		bactNOG[38]	S	Function unknown	transporter, permease protein
lcl|CP020458.1_prot_ARD07525.1_123	CP020458.1	L. amylolyticus L6	Vertebrate-adapted	4.6e-115	419.1	YBBL		K02068,K06148		bactNOG[38]	S	Function unknown	ABC transporter, ATP-binding protein
lcl|CP020458.1_prot_ARD07538.1_139	CP020458.1	L. amylolyticus L6	Vertebrate-adapted	1.2e-163	580.9	ARBZ				bactNOG[38]	S	Function unknown	phospho-beta-glycosidase
lcl|CP020458.1_prot_ARD07539.1_140	CP020458.1	L. amylolyticus L6	Vertebrate-adapted	1.1e-140	504.6					bactNOG[38]	S	Function unknown	Short chain dehydrogenase
lcl|CP020458.1_prot_ARD07547.1_148	CP020458.1	L. amylolyticus L6	Vertebrate-adapted	5.8e-147	525.4					bactNOG[38]	S	Function unknown	Pfam:Phage_integr_N
lcl|CP020458.1_prot_ARD07552.1_156	CP020458.1	L. amylolyticus L6	Vertebrate-adapted	1.8e-51	206.8					bactNOG[38]	S	Function unknown	Inherit from firmNOG: membrane
lcl|CP020458.1_prot_ARD07554.1_160	CP020458.1	L. amylolyticus L6	Vertebrate-adapted	1.5e-13	80.1	YBBL		K02068,K06148		bactNOG[38]	S	Function unknown	ABC transporter, ATP-binding protein
lcl|CP020458.1_prot_ARD07560.1_171	CP020458.1	L. amylolyticus L6	Vertebrate-adapted	1.5e-13	80.1	YBBL		K02068,K06148		bactNOG[38]	S	Function unknown	ABC transporter, ATP-binding protein
lcl|CP020458.1_prot_ARD07566.1_182	CP020458.1	L. amylolyticus L6	Vertebrate-adapted	1.5e-13	80.1	YBBL		K02068,K06148		bactNOG[38]	S	Function unknown	ABC transporter, ATP-binding protein
lcl|CP020458.1_prot_ARD07579.1_202	CP020458.1	L. amylolyticus L6	Vertebrate-adapted	1e-94	351.3	SP_0482	GO:0005575,GO:0005623,GO:0005886,GO:0016020,GO:0044464,GO:0071944	K16924		bactNOG[38]	S	Function unknown	UPF0397 protein
lcl|CP020458.1_prot_ARD07582.1_206	CP020458.1	L. amylolyticus L6	Vertebrate-adapted	0	1152.5		GO:0000003,GO:0000228,GO:0000793,GO:0000794,GO:0000795,GO:0000802,GO:0003674,GO:0003682,GO:0005488,GO:0005515,GO:0005575,GO:0005622,GO:0005623,GO:0005634,GO:0005694,GO:0006139,GO:0006259,GO:0006310,GO:0006725,GO:0006807,GO:0006996,GO:0007049,GO:0007126,GO:0007127,GO:0007129,GO:0007131,GO:0008150,GO:0008152,GO:0009987,GO:0016043,GO:0022402,GO:0031974,GO:0031981,GO:0032182,GO:0032183,GO:0032184,GO:0034641,GO:0035825,GO:0043170,GO:0043226,GO:0043227,GO:0043228,GO:0043229,GO:0043231,GO:0043232,GO:0043233,GO:0044237,GO:0044238,GO:0044260,GO:0044422,GO:0044424,GO:0044427,GO:0044428,GO:0044446,GO:0044454,GO:0044464,GO:0044699,GO:0044763,GO:0046483,GO:0048610,GO:0051276,GO:0051321,GO:0070013,GO:0070192,GO:0071704,GO:0071840,GO:0090304,GO:1901360	K12768		NOG[107]	S	Function unknown	LPXTG-motif cell wall anchor domain protein
lcl|CP020458.1_prot_ARD07583.1_207	CP020458.1	L. amylolyticus L6	Vertebrate-adapted	7.3e-71	273.1					bactNOG[38]	S	Function unknown	acetyltransferase
lcl|CP020458.1_prot_ARD07589.1_213	CP020458.1	L. amylolyticus L6	Vertebrate-adapted	8.4e-154	548.1					bactNOG[38]	S	Function unknown	Pfam:Phage_integr_N
lcl|CP020458.1_prot_ARD07596.1_223	CP020458.1	L. amylolyticus L6	Vertebrate-adapted	1.1e-123	448	COF		K07024		bactNOG[38]	S	Function unknown	hydrolase
lcl|CP020458.1_prot_ARD07597.1_224	CP020458.1	L. amylolyticus L6	Vertebrate-adapted	1.3e-177	627.5					bactNOG[38]	S	Function unknown	oxidoreductase
lcl|CP020458.1_prot_ARD07604.1_214	CP020458.1	L. amylolyticus L6	Vertebrate-adapted	3.1e-162	576.2					bactNOG[38]	S	Function unknown	Hydrolase
lcl|CP020458.1_prot_ARD07605.1_218	CP020458.1	L. amylolyticus L6	Vertebrate-adapted	2.5e-44	184.1					bactNOG[38]	S	Function unknown	Glyoxalase/Bleomycin resistance protein/Dioxygenase superfamily
lcl|CP002560.1_prot_ADZ08232.1_1	CP002560.1	L. amylovorus 30SC	Vertebrate-adapted	8.2e-09	67.4	REPA				bactNOG[38]	S	Function unknown	Replication initiator protein A (RepA) N-terminus
lcl|CP002561.1_prot_ADZ08239.1_2	CP002561.1	L. amylovorus 30SC	Vertebrate-adapted	1.5e-08	63.9					bactNOG[38]	S	Function unknown	Protein of unknown function (DUF2922)
lcl|CP002612.1_prot_AEA32931.1_15	CP002612.1	L. amylovorus GRL 1112	Vertebrate-adapted	5.3e-47	193.4					bactNOG[38]	S	Function unknown	Pfam:Phage_integr_N
lcl|CP002612.1_prot_AEA32933.1_17	CP002612.1	L. amylovorus GRL 1112	Vertebrate-adapted	1.1e-07	60.8					bactNOG[38]	S	Function unknown	Fic/DOC family
lcl|CP002613.1_prot_AEA32963.1_7	CP002613.1	L. amylovorus GRL 1112	Vertebrate-adapted	2.5e-08	63.2					bactNOG[38]	S	Function unknown	Protein of unknown function (DUF2922)
lcl|CP002613.1_prot_AEA32979.1_23	CP002613.1	L. amylovorus GRL 1112	Vertebrate-adapted	6.9e-09	65.1					bactNOG[38]	S	Function unknown	Protein of unknown function (DUF2922)
lcl|CP002610.1_prot_AEA32839.1_2	CP002610.1	L. amylovorus GRL 1118	Vertebrate-adapted	5.1e-90	336.3			K07052		bactNOG[38]	S	Function unknown	CAAX amino terminal protease family
lcl|CP002610.1_prot_AEA32842.1_5	CP002610.1	L. amylovorus GRL 1118	Vertebrate-adapted	6e-35	152.1	SPD		K15051		bactNOG[38]	S	Function unknown	nuclease
lcl|CP002611.1_prot_AEA32886.1_43	CP002611.1	L. amylovorus GRL 1118	Vertebrate-adapted	4.1e-105	386	SP_0075		K01241		bactNOG[38]	S	Function unknown	phosphorylase
lcl|CP002611.1_prot_AEA32888.1_45	CP002611.1	L. amylovorus GRL 1118	Vertebrate-adapted	6.1e-87	325.9			K12234		bactNOG[38]	S	Function unknown	F420-0 gamma-glutamyl ligase
lcl|CP002611.1_prot_AEA32890.1_47	CP002611.1	L. amylovorus GRL 1118	Vertebrate-adapted	1.9e-42	176.8					NOG[107]	S	Function unknown	Pyrophosphatase
lcl|CP002611.1_prot_AEA32891.1_48	CP002611.1	L. amylovorus GRL 1118	Vertebrate-adapted	4.2e-231	805.8	LSA	GO:0003674,GO:0003824,GO:0005215,GO:0006139,GO:0006152,GO:0006163,GO:0006195,GO:0006200,GO:0006725,GO:0006753,GO:0006793,GO:0006796,GO:0006807,GO:0006810,GO:0008150,GO:0008152,GO:0009056,GO:0009116,GO:0009117,GO:0009119,GO:0009123,GO:0009125,GO:0009126,GO:0009128,GO:0009141,GO:0009143,GO:0009144,GO:0009146,GO:0009150,GO:0009154,GO:0009158,GO:0009161,GO:0009164,GO:0009166,GO:0009167,GO:0009169,GO:0009199,GO:0009203,GO:0009205,GO:0009207,GO:0009259,GO:0009261,GO:0009987,GO:0015399,GO:0015405,GO:0016462,GO:0016787,GO:0016817,GO:0016818,GO:0016820,GO:0016887,GO:0017111,GO:0019439,GO:0019637,GO:0019693,GO:0022804,GO:0022857,GO:0034641,GO:0034655,GO:0042278,GO:0042454,GO:0042623,GO:0042626,GO:0043492,GO:0044237,GO:0044238,GO:0044248,GO:0044270,GO:0044281,GO:0044699,GO:0044710,GO:0044763,GO:0044765,GO:0046034,GO:0046128,GO:0046130,GO:0046434,GO:0046483,GO:0046700,GO:0051179,GO:0051234,GO:0055085,GO:0055086,GO:0071704,GO:0072521,GO:0072523,GO:1901135,GO:1901136,GO:1901292,GO:1901360,GO:1901361,GO:1901564,GO:1901565,GO:1901575,GO:1901657,GO:1901658	K19350		bactNOG[38]	S	Function unknown	ABC transporter
lcl|CP002611.1_prot_AEA32892.1_49	CP002611.1	L. amylovorus GRL 1118	Vertebrate-adapted	3.4e-27	126.3			K00355		bactNOG[38]	S	Function unknown	nad(p)h dehydrogenase (quinone)
lcl|CP014624.1_prot_ANK61009.1_3	CP014624.1	L. backii TMW 1.1988	Unknown	5.5e-36	155.2			K07473		bactNOG[38]	S	Function unknown	Addiction module antitoxin, RelB DinJ family
lcl|CP014624.1_prot_ANK61010.1_4	CP014624.1	L. backii TMW 1.1988	Unknown	3.5e-36	156	REPA				bactNOG[38]	S	Function unknown	Replication initiator protein A (RepA) N-terminus
lcl|CP014624.1_prot_ANK61019.1_13	CP014624.1	L. backii TMW 1.1988	Unknown	4.3e-20	104.4					bactNOG[38]	S	Function unknown	Frg domain protein
lcl|CP014624.1_prot_ANK61022.1_16	CP014624.1	L. backii TMW 1.1988	Unknown	3.3e-116	422.9	YAGB		K06950		bactNOG[38]	S	Function unknown	HD domain protein
lcl|CP014624.1_prot_ANK61029.1_23	CP014624.1	L. backii TMW 1.1988	Unknown	6e-13	78.6					bactNOG[38]	S	Function unknown	Uncharacterised protein family (UPF0150)
lcl|CP014624.1_prot_ANK61049.1_46	CP014624.1	L. backii TMW 1.1988	Unknown	1e-35	154.5	YGBF				bactNOG[38]	S	Function unknown	membrane
lcl|CP014624.1_prot_ANK61051.1_48	CP014624.1	L. backii TMW 1.1988	Unknown	4.9e-57	225.7	YPHH		K01607		bactNOG[38]	S	Function unknown	domain protein
lcl|CP014624.1_prot_ANK61055.1_52	CP014624.1	L. backii TMW 1.1988	Unknown	1.1e-85	322	YEJC				bactNOG[38]	S	Function unknown	Protein of unknown function (DUF1003)
lcl|CP014625.1_prot_ANK61062.1_6	CP014625.1	L. backii TMW 1.1988	Unknown	1.5e-16	90.1	REPA				bactNOG[38]	S	Function unknown	Replication initiator protein A (RepA) N-terminus
lcl|CP014625.1_prot_ANK61063.1_7	CP014625.1	L. backii TMW 1.1988	Unknown	1.2e-35	154.1			K07473		bactNOG[38]	S	Function unknown	Addiction module antitoxin, RelB DinJ family
lcl|CP014625.1_prot_ANK61080.1_29	CP014625.1	L. backii TMW 1.1988	Unknown	3.2e-64	250	BIOY	GO:0005575,GO:0005623,GO:0005886,GO:0016020,GO:0044464,GO:0071944	K03523		bactNOG[38]	S	Function unknown	BioY family
lcl|CP014625.1_prot_ANK61083.1_33	CP014625.1	L. backii TMW 1.1988	Unknown	8.9e-145	518.1	ARBV				bactNOG[38]	S	Function unknown	1-acyl-sn-glycerol-3-phosphate acyltransferase
lcl|CP014625.1_prot_ANK61085.1_1	CP014625.1	L. backii TMW 1.1988	Unknown	3.2e-159	566.2	ARBZ				bactNOG[38]	S	Function unknown	phospho-beta-glycosidase
lcl|CP014626.1_prot_ANK61089.1_2	CP014626.1	L. backii TMW 1.1988	Unknown	8.2e-102	376.7	Y0750				bactNOG[38]	S	Function unknown	Protein of unknown function (DUF1524)
lcl|CP014626.1_prot_ANK61092.1_5	CP014626.1	L. backii TMW 1.1988	Unknown	4.1e-24	115.2					bactNOG[38]	S	Function unknown	Small integral membrane protein (DUF2273)
lcl|CP014626.1_prot_ANK61093.1_6	CP014626.1	L. backii TMW 1.1988	Unknown	1.4e-83	314.3	ASP				bactNOG[38]	S	Function unknown	General stress protein 24
lcl|CP014626.1_prot_ANK61094.1_7	CP014626.1	L. backii TMW 1.1988	Unknown	1.6e-34	150.2					bactNOG[38]	S	Function unknown	Integral membrane protein
lcl|CP014626.1_prot_ANK61099.1_13	CP014626.1	L. backii TMW 1.1988	Unknown	5.4e-17	92	SP_1801				bactNOG[38]	S	Function unknown	Integral membrane protein
lcl|CP014626.1_prot_ANK61112.1_28	CP014626.1	L. backii TMW 1.1988	Unknown	3.4e-84	316.6	PGMB	GO:0000287,GO:0003674,GO:0003824,GO:0005488,GO:0005575,GO:0005622,GO:0005623,GO:0005737,GO:0005975,GO:0006950,GO:0006974,GO:0008150,GO:0008152,GO:0008801,GO:0009292,GO:0009294,GO:0009636,GO:0009987,GO:0016853,GO:0016866,GO:0016868,GO:0033554,GO:0042221,GO:0043167,GO:0043169,GO:0044238,GO:0044424,GO:0044464,GO:0044699,GO:0044763,GO:0044764,GO:0046677,GO:0046872,GO:0050896,GO:0051704,GO:0051716,GO:0071704	K01838	PGMT_B	bactNOG[38]	S	Function unknown	beta-phospho-glucomutase
lcl|CP014626.1_prot_ANK61115.1_31	CP014626.1	L. backii TMW 1.1988	Unknown	2.7e-36	156.8	ECO0044				NOG[107]	S	Function unknown	conserved protein
lcl|CP014626.1_prot_ANK61116.1_32	CP014626.1	L. backii TMW 1.1988	Unknown	3.3e-37	159.5	ECO0044				NOG[107]	S	Function unknown	conserved protein
lcl|CP014626.1_prot_ANK61118.1_36	CP014626.1	L. backii TMW 1.1988	Unknown	2.3e-197	693.3					bactNOG[38]	S	Function unknown	Inherit from firmNOG: DNA repair protein
lcl|CP014627.1_prot_ANK61132.1_11	CP014627.1	L. backii TMW 1.1988	Unknown	1.2e-129	468.4	REPA				bactNOG[38]	S	Function unknown	Replication initiator protein A (RepA) N-terminus
lcl|CP014628.1_prot_ANK61148.1_6	CP014628.1	L. backii TMW 1.1988	Unknown	3.2e-64	250	BIOY	GO:0005575,GO:0005623,GO:0005886,GO:0016020,GO:0044464,GO:0071944	K03523		bactNOG[38]	S	Function unknown	BioY family
lcl|CP014628.1_prot_ANK61155.1_16	CP014628.1	L. backii TMW 1.1988	Unknown	1.7e-10	70.1			K07473		bactNOG[38]	S	Function unknown	Addiction module antitoxin, RelB DinJ family
lcl|CP014628.1_prot_ANK61156.1_17	CP014628.1	L. backii TMW 1.1988	Unknown	3.6e-139	500	REPA				bactNOG[38]	S	Function unknown	Replication initiator protein A (RepA) N-terminus
lcl|CP014629.1_prot_ANK61169.1_2	CP014629.1	L. backii TMW 1.1988	Unknown	5.5e-70	270.8					bactNOG[38]	S	Function unknown	Cell division protein
lcl|CP014629.1_prot_ANK61179.1_12	CP014629.1	L. backii TMW 1.1988	Unknown	2.6e-35	153.3			K07171		bactNOG[38]	S	Function unknown	PemK-like protein
lcl|CP014630.1_prot_ANK61193.1_11	CP014630.1	L. backii TMW 1.1988	Unknown	5.7e-43	178.3			K07172		bactNOG[38]	S	Function unknown	Pfam:SpoVT_AbrB
lcl|CP014631.1_prot_ANK61207.1_15	CP014631.1	L. backii TMW 1.1988	Unknown	2.9e-51	206.1			K19157		bactNOG[38]	S	Function unknown	addiction module toxin, rele
lcl|CP014631.1_prot_ANK61208.1_16	CP014631.1	L. backii TMW 1.1988	Unknown	5.1e-42	175.3			K07473		bactNOG[38]	S	Function unknown	RelB antitoxin
lcl|CP014631.1_prot_ANK61214.1_22	CP014631.1	L. backii TMW 1.1988	Unknown	3.9e-29	132.9	YEAO			NIabc	bactNOG[38]	S	Function unknown	Protein of unknown function, DUF488
lcl|CP014631.1_prot_ANK61221.1_30	CP014631.1	L. backii TMW 1.1988	Unknown	2.4e-159	567	REPA				bactNOG[38]	S	Function unknown	Replication initiator protein A (RepA) N-terminus
lcl|CP014631.1_prot_ANK61226.1_35	CP014631.1	L. backii TMW 1.1988	Unknown	9.4e-27	126.7					bactNOG[38]	S	Function unknown	yhgE Pip N-terminal domain protein
lcl|CP014631.1_prot_ANK61230.1_40	CP014631.1	L. backii TMW 1.1988	Unknown	5.3e-24	115.9	GTCA	GO:0005575,GO:0005623,GO:0005886,GO:0016020,GO:0044464,GO:0071944			bactNOG[38]	S	Function unknown	Teichoic acid glycosylation protein
lcl|CP014631.1_prot_ANK61236.1_46	CP014631.1	L. backii TMW 1.1988	Unknown	2.2e-113	414.8	BL03493		K06919		bactNOG[38]	S	Function unknown	Phage plasmid primase, P4 family
lcl|CP014632.1_prot_ANK61251.1_16	CP014632.1	L. backii TMW 1.1988	Unknown	5.1e-42	175.3			K07473		bactNOG[38]	S	Function unknown	RelB antitoxin
lcl|CP014632.1_prot_ANK61256.1_21	CP014632.1	L. backii TMW 1.1988	Unknown	0	1598.9			K07003		bactNOG[38]	S	Function unknown	hydrophobe amphiphile efflux-3 (HAE3)
lcl|CP014632.1_prot_ANK61258.1_1	CP014632.1	L. backii TMW 1.1988	Unknown	1.4e-52	210.7	MOBC				bactNOG[38]	S	Function unknown	mobilization protein
lcl|CP014633.1_prot_ANK61259.1_2	CP014633.1	L. backii TMW 1.1988	Unknown	3.2e-64	250	BIOY	GO:0005575,GO:0005623,GO:0005886,GO:0016020,GO:0044464,GO:0071944	K03523		bactNOG[38]	S	Function unknown	BioY family
lcl|CP014633.1_prot_ANK61261.1_4	CP014633.1	L. backii TMW 1.1988	Unknown	1.8e-07	60.1	Y0750				bactNOG[38]	S	Function unknown	Protein of unknown function (DUF1524)
lcl|CP014633.1_prot_ANK61271.1_15	CP014633.1	L. backii TMW 1.1988	Unknown	1.2e-35	154.1			K07473		bactNOG[38]	S	Function unknown	Addiction module antitoxin, RelB DinJ family
lcl|CP014874.1_prot_ANK63605.1_4	CP014874.1	L. backii TMW 1.1989	Unknown	9.1e-24	115.2	GTCA	GO:0005575,GO:0005623,GO:0005886,GO:0016020,GO:0044464,GO:0071944			bactNOG[38]	S	Function unknown	Teichoic acid glycosylation protein
lcl|CP014874.1_prot_ANK63608.1_8	CP014874.1	L. backii TMW 1.1989	Unknown	2e-125	453.8					bactNOG[38]	S	Function unknown	Fic/DOC family
lcl|CP014874.1_prot_ANK63610.1_10	CP014874.1	L. backii TMW 1.1989	Unknown	1.4e-164	584.3	REPA				bactNOG[38]	S	Function unknown	Replication initiator protein A (RepA) N-terminus
lcl|CP014874.1_prot_ANK63614.1_17	CP014874.1	L. backii TMW 1.1989	Unknown	4.9e-57	225.7	YPHH		K01607		bactNOG[38]	S	Function unknown	domain protein
lcl|CP014874.1_prot_ANK63618.1_21	CP014874.1	L. backii TMW 1.1989	Unknown	1.1e-85	322	YEJC				bactNOG[38]	S	Function unknown	Protein of unknown function (DUF1003)
lcl|CP014874.1_prot_ANK63620.1_24	CP014874.1	L. backii TMW 1.1989	Unknown	5.5e-36	155.2			K07473		bactNOG[38]	S	Function unknown	Addiction module antitoxin, RelB DinJ family
lcl|CP014874.1_prot_ANK63621.1_25	CP014874.1	L. backii TMW 1.1989	Unknown	3.5e-36	156	REPA				bactNOG[38]	S	Function unknown	Replication initiator protein A (RepA) N-terminus
lcl|CP014874.1_prot_ANK63631.1_35	CP014874.1	L. backii TMW 1.1989	Unknown	5.5e-27	127.5					bactNOG[38]	S	Function unknown	yhgE Pip N-terminal domain protein
lcl|CP014875.1_prot_ANK63646.1_13	CP014875.1	L. backii TMW 1.1989	Unknown	1e-51	207.6			K19157		bactNOG[38]	S	Function unknown	addiction module toxin, rele
lcl|CP014875.1_prot_ANK63647.1_14	CP014875.1	L. backii TMW 1.1989	Unknown	1.1e-41	174.1			K07473		bactNOG[38]	S	Function unknown	RelB antitoxin
lcl|CP014875.1_prot_ANK63660.1_28	CP014875.1	L. backii TMW 1.1989	Unknown	3e-130	470.3	REPA				bactNOG[38]	S	Function unknown	Replication initiator protein A (RepA) N-terminus
lcl|CP014876.1_prot_ANK63665.1_6	CP014876.1	L. backii TMW 1.1989	Unknown	2.6e-83	315.1					bactNOG[38]	S	Function unknown	AIPR protein
lcl|CP014876.1_prot_ANK63667.1_8	CP014876.1	L. backii TMW 1.1989	Unknown	2.8e-42	176			K07172		bactNOG[38]	S	Function unknown	Pfam:SpoVT_AbrB
lcl|CP014877.1_prot_ANK63676.1_10	CP014877.1	L. backii TMW 1.1989	Unknown	7.7e-150	535	DEGV	GO:0005575,GO:0005623,GO:0005886,GO:0016020,GO:0044464,GO:0071944			bactNOG[38]	S	Function unknown	degv family
lcl|CP014877.1_prot_ANK63677.1_11	CP014877.1	L. backii TMW 1.1989	Unknown	2.7e-86	323.2					bactNOG[38]	S	Function unknown	Domain of unknown function (DUF1836)
lcl|CP014877.1_prot_ANK63680.1_14	CP014877.1	L. backii TMW 1.1989	Unknown	1.2e-90	337.8	BIOY	GO:0005575,GO:0005623,GO:0005886,GO:0016020,GO:0044464,GO:0071944	K03523		bactNOG[38]	S	Function unknown	BioY family
lcl|CP014877.1_prot_ANK63681.1_15	CP014877.1	L. backii TMW 1.1989	Unknown	6.5e-108	395.2	SP_1533				bactNOG[38]	S	Function unknown	Orthopoxvirus protein of unknown function (DUF830)
lcl|CP014877.1_prot_ANK63687.1_23	CP014877.1	L. backii TMW 1.1989	Unknown	5.8e-11	71.6			K07473		bactNOG[38]	S	Function unknown	Addiction module antitoxin, RelB DinJ family
lcl|CP014877.1_prot_ANK63688.1_24	CP014877.1	L. backii TMW 1.1989	Unknown	3.6e-139	500	REPA				bactNOG[38]	S	Function unknown	Replication initiator protein A (RepA) N-terminus
lcl|CP014877.1_prot_ANK63707.1_46	CP014877.1	L. backii TMW 1.1989	Unknown	5.4e-17	92	SP_1801				bactNOG[38]	S	Function unknown	Integral membrane protein
lcl|CP014877.1_prot_ANK63717.1_57	CP014877.1	L. backii TMW 1.1989	Unknown	3.2e-64	250	BIOY	GO:0005575,GO:0005623,GO:0005886,GO:0016020,GO:0044464,GO:0071944	K03523		bactNOG[38]	S	Function unknown	BioY family
lcl|CP014878.1_prot_ANK63738.1_9	CP014878.1	L. backii TMW 1.1989	Unknown	2.3e-32	143.3	REPA				bactNOG[38]	S	Function unknown	Replication initiator protein A (RepA) N-terminus
lcl|CP014878.1_prot_ANK63739.1_10	CP014878.1	L. backii TMW 1.1989	Unknown	2e-38	163.3			K07473		bactNOG[38]	S	Function unknown	Addiction module antitoxin, RelB DinJ family
lcl|CP014878.1_prot_ANK63741.1_12	CP014878.1	L. backii TMW 1.1989	Unknown	1.8e-117	427.2	PEZT		K16214		bactNOG[38]	S	Function unknown	zeta toxin
lcl|CP014878.1_prot_ANK63747.1_18	CP014878.1	L. backii TMW 1.1989	Unknown	1.2e-198	697.6					bactNOG[38]	S	Function unknown	Inherit from firmNOG: DNA repair protein
lcl|CP014879.1_prot_ANK63761.1_6	CP014879.1	L. backii TMW 1.1989	Unknown	5.7e-43	178.3			K07172		bactNOG[38]	S	Function unknown	Pfam:SpoVT_AbrB
lcl|CP014879.1_prot_ANK63765.1_10	CP014879.1	L. backii TMW 1.1989	Unknown	2.8e-54	216.9					bactNOG[38]	S	Function unknown	Protein of unknown function, DUF536
lcl|CP014880.1_prot_ANK63767.1_1	CP014880.1	L. backii TMW 1.1989	Unknown	3.2e-55	221.1	PRE				bactNOG[38]	S	Function unknown	plasmid recombination enzyme
lcl|CP014880.1_prot_ANK63768.1_2	CP014880.1	L. backii TMW 1.1989	Unknown	1.3e-07	61.2					bactNOG[38]	S	Function unknown	Enterocin A Immunity
lcl|CP014880.1_prot_ANK63771.1_5	CP014880.1	L. backii TMW 1.1989	Unknown	3.2e-55	221.1	PRE				bactNOG[38]	S	Function unknown	plasmid recombination enzyme
lcl|CP014882.1_prot_ANK65975.1_14	CP014882.1	L. backii TMW 1.1991	Unknown	3.9e-29	132.9	YEAO			NIabc	bactNOG[38]	S	Function unknown	Protein of unknown function, DUF488
lcl|CP014882.1_prot_ANK65981.1_20	CP014882.1	L. backii TMW 1.1991	Unknown	5.1e-42	175.3			K07473		bactNOG[38]	S	Function unknown	RelB antitoxin
lcl|CP014882.1_prot_ANK65982.1_1	CP014882.1	L. backii TMW 1.1991	Unknown	3.8e-51	205.7			K19157		bactNOG[38]	S	Function unknown	addiction module toxin, rele
lcl|CP014883.1_prot_ANK65988.1_10	CP014883.1	L. backii TMW 1.1991	Unknown	8.9e-145	518.1	ARBV				bactNOG[38]	S	Function unknown	1-acyl-sn-glycerol-3-phosphate acyltransferase
lcl|CP014883.1_prot_ANK65990.1_12	CP014883.1	L. backii TMW 1.1991	Unknown	3.2e-159	566.2	ARBZ				bactNOG[38]	S	Function unknown	phospho-beta-glycosidase
lcl|CP014883.1_prot_ANK65995.1_17	CP014883.1	L. backii TMW 1.1991	Unknown	1.2e-35	154.1			K07473		bactNOG[38]	S	Function unknown	Addiction module antitoxin, RelB DinJ family
lcl|CP014884.1_prot_ANK66011.1_18	CP014884.1	L. backii TMW 1.1991	Unknown	3.2e-64	250	BIOY	GO:0005575,GO:0005623,GO:0005886,GO:0016020,GO:0044464,GO:0071944	K03523		bactNOG[38]	S	Function unknown	BioY family
lcl|CP014884.1_prot_ANK66017.1_26	CP014884.1	L. backii TMW 1.1991	Unknown	3e-130	470.3	REPA				bactNOG[38]	S	Function unknown	Replication initiator protein A (RepA) N-terminus
lcl|CP014884.1_prot_ANK66029.1_38	CP014884.1	L. backii TMW 1.1991	Unknown	3.2e-37	159.5	REPA				bactNOG[38]	S	Function unknown	Replication initiator protein A (RepA) N-terminus
lcl|CP014884.1_prot_ANK66030.1_39	CP014884.1	L. backii TMW 1.1991	Unknown	5.5e-36	155.2			K07473		bactNOG[38]	S	Function unknown	Addiction module antitoxin, RelB DinJ family
lcl|CP014884.1_prot_ANK66032.1_41	CP014884.1	L. backii TMW 1.1991	Unknown	2.4e-125	453.4	PEZT		K16214		bactNOG[38]	S	Function unknown	zeta toxin
lcl|CP014884.1_prot_ANK66037.1_47	CP014884.1	L. backii TMW 1.1991	Unknown	1.2e-195	687.6					bactNOG[38]	S	Function unknown	Inherit from firmNOG: DNA repair protein
lcl|CP014884.1_prot_ANK66062.1_67	CP014884.1	L. backii TMW 1.1991	Unknown	2.1e-138	497.3	REPA				bactNOG[38]	S	Function unknown	Replication initiator protein A (RepA) N-terminus
lcl|CP014885.1_prot_ANK66069.1_10	CP014885.1	L. backii TMW 1.1991	Unknown	1.5e-196	690.6					bactNOG[38]	S	Function unknown	Inherit from firmNOG: DNA repair protein
lcl|CP014885.1_prot_ANK66077.1_18	CP014885.1	L. backii TMW 1.1991	Unknown	1.4e-50	204.1					bactNOG[38]	S	Function unknown	Thioredoxin
lcl|CP014885.1_prot_ANK66092.1_34	CP014885.1	L. backii TMW 1.1991	Unknown	5.8e-11	71.6			K07473		bactNOG[38]	S	Function unknown	Addiction module antitoxin, RelB DinJ family
lcl|CP014885.1_prot_ANK66093.1_35	CP014885.1	L. backii TMW 1.1991	Unknown	3.6e-139	500	REPA				bactNOG[38]	S	Function unknown	Replication initiator protein A (RepA) N-terminus
lcl|CP014885.1_prot_ANK66113.1_61	CP014885.1	L. backii TMW 1.1991	Unknown	1.2e-35	154.1			K07473		bactNOG[38]	S	Function unknown	Addiction module antitoxin, RelB DinJ family
lcl|CP014886.1_prot_ANK66122.1_7	CP014886.1	L. backii TMW 1.1991	Unknown	8.5e-113	412.9	BL03493		K06919		bactNOG[38]	S	Function unknown	Phage plasmid primase, P4 family
lcl|CP014886.1_prot_ANK66131.1_17	CP014886.1	L. backii TMW 1.1991	Unknown	5.9e-29	132.5	BL03427				bactNOG[38]	S	Function unknown	TM2 domain
lcl|CP014886.1_prot_ANK66136.1_22	CP014886.1	L. backii TMW 1.1991	Unknown	7.6e-59	233	BL03493		K06919		bactNOG[38]	S	Function unknown	Phage plasmid primase, P4 family
lcl|CP014886.1_prot_ANK66137.1_23	CP014886.1	L. backii TMW 1.1991	Unknown	1.8e-41	174.5	BL03493		K06919		bactNOG[38]	S	Function unknown	Phage plasmid primase, P4 family
lcl|CP014886.1_prot_ANK66142.1_28	CP014886.1	L. backii TMW 1.1991	Unknown	5.7e-43	178.3			K07172		bactNOG[38]	S	Function unknown	Pfam:SpoVT_AbrB
lcl|CP014886.1_prot_ANK66145.1_31	CP014886.1	L. backii TMW 1.1991	Unknown	2.8e-113	413.7					bactNOG[38]	S	Function unknown	Inherit from bactNOG: Type II DNA modification methyltransferase
lcl|CP014887.1_prot_ANK66160.1_16	CP014887.1	L. backii TMW 1.1991	Unknown	1.8e-07	60.1	Y0750				bactNOG[38]	S	Function unknown	Protein of unknown function (DUF1524)
lcl|CP014887.1_prot_ANK66166.1_25	CP014887.1	L. backii TMW 1.1991	Unknown	1.2e-35	154.1			K07473		bactNOG[38]	S	Function unknown	Addiction module antitoxin, RelB DinJ family
lcl|CP014888.1_prot_ANK66183.1_19	CP014888.1	L. backii TMW 1.1991	Unknown	1.2e-35	154.1			K07473		bactNOG[38]	S	Function unknown	Addiction module antitoxin, RelB DinJ family
lcl|CP014888.1_prot_ANK66184.1_20	CP014888.1	L. backii TMW 1.1991	Unknown	1.7e-133	481.1	REPA				bactNOG[38]	S	Function unknown	Replication initiator protein A (RepA) N-terminus
lcl|CP014889.1_prot_ANK66196.1_10	CP014889.1	L. backii TMW 1.1991	Unknown	2.8e-124	449.9					bactNOG[38]	S	Function unknown	Fic/DOC family
lcl|CP014889.1_prot_ANK66198.1_12	CP014889.1	L. backii TMW 1.1991	Unknown	1.2e-158	564.7	REPA				bactNOG[38]	S	Function unknown	Replication initiator protein A (RepA) N-terminus
lcl|CP014889.1_prot_ANK66203.1_17	CP014889.1	L. backii TMW 1.1991	Unknown	2.9e-28	131.7					bactNOG[38]	S	Function unknown	yhgE Pip N-terminal domain protein
lcl|CP014889.1_prot_ANK66207.1_22	CP014889.1	L. backii TMW 1.1991	Unknown	5.3e-24	115.9	GTCA	GO:0005575,GO:0005623,GO:0005886,GO:0016020,GO:0044464,GO:0071944			bactNOG[38]	S	Function unknown	Teichoic acid glycosylation protein
lcl|CP014891.1_prot_ANK68436.1_8	CP014891.1	L. backii TMW 1.1992	Unknown	7.6e-63	246.9					bactNOG[38]	S	Function unknown	Primase C terminal 1 (PriCT-1)
lcl|CP014891.1_prot_ANK68441.1_14	CP014891.1	L. backii TMW 1.1992	Unknown	1.1e-47	194.5	REPA				bactNOG[38]	S	Function unknown	Replication initiator protein A (RepA) N-terminus
lcl|CP014891.1_prot_ANK68442.1_15	CP014891.1	L. backii TMW 1.1992	Unknown	4.6e-35	152.1			K07473		bactNOG[38]	S	Function unknown	Addiction module antitoxin, RelB DinJ family
lcl|CP014891.1_prot_ANK68456.1_29	CP014891.1	L. backii TMW 1.1992	Unknown	4.1e-47	192.6					bactNOG[38]	S	Function unknown	Thioredoxin
lcl|CP014891.1_prot_ANK68464.1_37	CP014891.1	L. backii TMW 1.1992	Unknown	3.7e-184	649.4					bactNOG[38]	S	Function unknown	Inherit from firmNOG: DNA repair protein
lcl|CP014891.1_prot_ANK68475.1_50	CP014891.1	L. backii TMW 1.1992	Unknown	7.5e-68	261.5	LGG_00063	GO:0005575,GO:0005622,GO:0005623,GO:0005737,GO:0044424,GO:0044464			bactNOG[38]	S	Function unknown	fmn-binding protein
lcl|CP014892.1_prot_ANK68481.1_2	CP014892.1	L. backii TMW 1.1992	Unknown	3.9e-29	132.9	YEAO			NIabc	bactNOG[38]	S	Function unknown	Protein of unknown function, DUF488
lcl|CP014892.1_prot_ANK68487.1_8	CP014892.1	L. backii TMW 1.1992	Unknown	3.4e-124	449.5	PEZT		K16214		bactNOG[38]	S	Function unknown	zeta toxin
lcl|CP014892.1_prot_ANK68489.1_10	CP014892.1	L. backii TMW 1.1992	Unknown	8.2e-40	167.9			K07473		bactNOG[38]	S	Function unknown	Addiction module antitoxin, RelB DinJ family
lcl|CP014892.1_prot_ANK68490.1_11	CP014892.1	L. backii TMW 1.1992	Unknown	3.2e-153	546.6	REPA				bactNOG[38]	S	Function unknown	Replication initiator protein A (RepA) N-terminus
lcl|CP014892.1_prot_ANK68499.1_20	CP014892.1	L. backii TMW 1.1992	Unknown	4.2e-27	127.9					bactNOG[38]	S	Function unknown	yhgE Pip N-terminal domain protein
lcl|CP014892.1_prot_ANK68503.1_25	CP014892.1	L. backii TMW 1.1992	Unknown	2e-23	114	GTCA	GO:0005575,GO:0005623,GO:0005886,GO:0016020,GO:0044464,GO:0071944			bactNOG[38]	S	Function unknown	Teichoic acid glycosylation protein
lcl|CP014892.1_prot_ANK68511.1_33	CP014892.1	L. backii TMW 1.1992	Unknown	2.6e-35	153.3			K07171		bactNOG[38]	S	Function unknown	PemK-like protein
lcl|CP014892.1_prot_ANK68517.1_40	CP014892.1	L. backii TMW 1.1992	Unknown	1.2e-129	468.4	REPA				bactNOG[38]	S	Function unknown	Replication initiator protein A (RepA) N-terminus
lcl|CP014892.1_prot_ANK68526.1_50	CP014892.1	L. backii TMW 1.1992	Unknown	3.8e-51	205.7			K19157		bactNOG[38]	S	Function unknown	addiction module toxin, rele
lcl|CP014892.1_prot_ANK68527.1_51	CP014892.1	L. backii TMW 1.1992	Unknown	5.1e-42	175.3			K07473		bactNOG[38]	S	Function unknown	RelB antitoxin
lcl|CP014893.1_prot_ANK68550.1_21	CP014893.1	L. backii TMW 1.1992	Unknown	3.5e-36	156	REPA				bactNOG[38]	S	Function unknown	Replication initiator protein A (RepA) N-terminus
lcl|CP014893.1_prot_ANK68551.1_22	CP014893.1	L. backii TMW 1.1992	Unknown	5.5e-36	155.2			K07473		bactNOG[38]	S	Function unknown	Addiction module antitoxin, RelB DinJ family
lcl|CP014893.1_prot_ANK68553.1_25	CP014893.1	L. backii TMW 1.1992	Unknown	1.1e-85	322	YEJC				bactNOG[38]	S	Function unknown	Protein of unknown function (DUF1003)
lcl|CP014893.1_prot_ANK68557.1_29	CP014893.1	L. backii TMW 1.1992	Unknown	4.9e-57	225.7	YPHH		K01607		bactNOG[38]	S	Function unknown	domain protein
lcl|CP014893.1_prot_ANK68559.1_31	CP014893.1	L. backii TMW 1.1992	Unknown	1e-35	154.5	YGBF				bactNOG[38]	S	Function unknown	membrane
lcl|CP014893.1_prot_ANK68584.1_46	CP014893.1	L. backii TMW 1.1992	Unknown	2.1e-138	497.3	REPA				bactNOG[38]	S	Function unknown	Replication initiator protein A (RepA) N-terminus
lcl|CP014894.1_prot_ANK68587.1_3	CP014894.1	L. backii TMW 1.1992	Unknown	5.9e-29	132.5	BL03427				bactNOG[38]	S	Function unknown	TM2 domain
lcl|CP014894.1_prot_ANK68592.1_8	CP014894.1	L. backii TMW 1.1992	Unknown	8.5e-113	412.9	BL03493		K06919		bactNOG[38]	S	Function unknown	Phage plasmid primase, P4 family
lcl|CP014894.1_prot_ANK68596.1_13	CP014894.1	L. backii TMW 1.1992	Unknown	5.7e-43	178.3			K07172		bactNOG[38]	S	Function unknown	Pfam:SpoVT_AbrB
lcl|CP014894.1_prot_ANK68607.1_24	CP014894.1	L. backii TMW 1.1992	Unknown	2.2e-113	414.8	BL03493		K06919		bactNOG[38]	S	Function unknown	Phage plasmid primase, P4 family
lcl|CP014895.1_prot_ANK68628.1_16	CP014895.1	L. backii TMW 1.1992	Unknown	4.2e-27	127.9					bactNOG[38]	S	Function unknown	yhgE Pip N-terminal domain protein
lcl|CP014895.1_prot_ANK68632.1_21	CP014895.1	L. backii TMW 1.1992	Unknown	2e-23	114	GTCA	GO:0005575,GO:0005623,GO:0005886,GO:0016020,GO:0044464,GO:0071944			bactNOG[38]	S	Function unknown	Teichoic acid glycosylation protein
lcl|CP014895.1_prot_ANK68638.1_28	CP014895.1	L. backii TMW 1.1992	Unknown	5.8e-11	71.6			K07473		bactNOG[38]	S	Function unknown	Addiction module antitoxin, RelB DinJ family
lcl|CP014895.1_prot_ANK68639.1_29	CP014895.1	L. backii TMW 1.1992	Unknown	3.6e-139	500	REPA				bactNOG[38]	S	Function unknown	Replication initiator protein A (RepA) N-terminus
lcl|CP014900.1_prot_ANK70981.1_8	CP014900.1	L. backii TMW 1.2002	Unknown	4.9e-57	225.7	YPHH		K01607		bactNOG[38]	S	Function unknown	domain protein
lcl|CP014900.1_prot_ANK70985.1_12	CP014900.1	L. backii TMW 1.2002	Unknown	1.1e-85	322	YEJC				bactNOG[38]	S	Function unknown	Protein of unknown function (DUF1003)
lcl|CP014900.1_prot_ANK70987.1_15	CP014900.1	L. backii TMW 1.2002	Unknown	5.5e-36	155.2			K07473		bactNOG[38]	S	Function unknown	Addiction module antitoxin, RelB DinJ family
lcl|CP014900.1_prot_ANK70988.1_16	CP014900.1	L. backii TMW 1.2002	Unknown	3.5e-36	156	REPA				bactNOG[38]	S	Function unknown	Replication initiator protein A (RepA) N-terminus
lcl|CP014900.1_prot_ANK70998.1_26	CP014900.1	L. backii TMW 1.2002	Unknown	5.5e-27	127.5					bactNOG[38]	S	Function unknown	yhgE Pip N-terminal domain protein
lcl|CP014900.1_prot_ANK71002.1_31	CP014900.1	L. backii TMW 1.2002	Unknown	9.1e-24	115.2	GTCA	GO:0005575,GO:0005623,GO:0005886,GO:0016020,GO:0044464,GO:0071944			bactNOG[38]	S	Function unknown	Teichoic acid glycosylation protein
lcl|CP014900.1_prot_ANK71005.1_35	CP014900.1	L. backii TMW 1.2002	Unknown	2e-125	453.8					bactNOG[38]	S	Function unknown	Fic/DOC family
lcl|CP014900.1_prot_ANK71007.1_1	CP014900.1	L. backii TMW 1.2002	Unknown	1.4e-164	584.3	REPA				bactNOG[38]	S	Function unknown	Replication initiator protein A (RepA) N-terminus
lcl|CP014901.1_prot_ANK71009.1_2	CP014901.1	L. backii TMW 1.2002	Unknown	1.1e-41	174.1			K07473		bactNOG[38]	S	Function unknown	RelB antitoxin
lcl|CP014901.1_prot_ANK71010.1_3	CP014901.1	L. backii TMW 1.2002	Unknown	1e-51	207.6			K19157		bactNOG[38]	S	Function unknown	addiction module toxin, rele
lcl|CP014901.1_prot_ANK71022.1_16	CP014901.1	L. backii TMW 1.2002	Unknown	3e-130	470.3	REPA				bactNOG[38]	S	Function unknown	Replication initiator protein A (RepA) N-terminus
lcl|CP014902.1_prot_ANK71035.1_1	CP014902.1	L. backii TMW 1.2002	Unknown	2.6e-83	315.1					bactNOG[38]	S	Function unknown	AIPR protein
lcl|CP014902.1_prot_ANK71037.1_3	CP014902.1	L. backii TMW 1.2002	Unknown	2.8e-42	176			K07172		bactNOG[38]	S	Function unknown	Pfam:SpoVT_AbrB
lcl|CP014903.1_prot_ANK71052.1_10	CP014903.1	L. backii TMW 1.2002	Unknown	5.4e-17	92	SP_1801				bactNOG[38]	S	Function unknown	Integral membrane protein
lcl|CP014903.1_prot_ANK71057.1_16	CP014903.1	L. backii TMW 1.2002	Unknown	3e-25	121.7					bactNOG[38]	S	Function unknown	yhgE Pip N-terminal domain protein
lcl|CP014903.1_prot_ANK71064.1_23	CP014903.1	L. backii TMW 1.2002	Unknown	3.2e-64	250	BIOY	GO:0005575,GO:0005623,GO:0005886,GO:0016020,GO:0044464,GO:0071944	K03523		bactNOG[38]	S	Function unknown	BioY family
lcl|CP014903.1_prot_ANK71081.1_45	CP014903.1	L. backii TMW 1.2002	Unknown	7.7e-150	535	DEGV	GO:0005575,GO:0005623,GO:0005886,GO:0016020,GO:0044464,GO:0071944			bactNOG[38]	S	Function unknown	degv family
lcl|CP014903.1_prot_ANK71082.1_46	CP014903.1	L. backii TMW 1.2002	Unknown	2.7e-86	323.2					bactNOG[38]	S	Function unknown	Domain of unknown function (DUF1836)
lcl|CP014903.1_prot_ANK71085.1_49	CP014903.1	L. backii TMW 1.2002	Unknown	1.2e-90	337.8	BIOY	GO:0005575,GO:0005623,GO:0005886,GO:0016020,GO:0044464,GO:0071944	K03523		bactNOG[38]	S	Function unknown	BioY family
lcl|CP014903.1_prot_ANK71086.1_50	CP014903.1	L. backii TMW 1.2002	Unknown	6.5e-108	395.2	SP_1533				bactNOG[38]	S	Function unknown	Orthopoxvirus protein of unknown function (DUF830)
lcl|CP014903.1_prot_ANK71092.1_58	CP014903.1	L. backii TMW 1.2002	Unknown	5.8e-11	71.6			K07473		bactNOG[38]	S	Function unknown	Addiction module antitoxin, RelB DinJ family
lcl|CP014903.1_prot_ANK71093.1_59	CP014903.1	L. backii TMW 1.2002	Unknown	3.6e-139	500	REPA				bactNOG[38]	S	Function unknown	Replication initiator protein A (RepA) N-terminus
lcl|CP014904.1_prot_ANK71115.1_11	CP014904.1	L. backii TMW 1.2002	Unknown	1.2e-198	697.6					bactNOG[38]	S	Function unknown	Inherit from firmNOG: DNA repair protein
lcl|CP014904.1_prot_ANK71121.1_17	CP014904.1	L. backii TMW 1.2002	Unknown	1.8e-117	427.2	PEZT		K16214		bactNOG[38]	S	Function unknown	zeta toxin
lcl|CP014904.1_prot_ANK71123.1_19	CP014904.1	L. backii TMW 1.2002	Unknown	2e-38	163.3			K07473		bactNOG[38]	S	Function unknown	Addiction module antitoxin, RelB DinJ family
lcl|CP014904.1_prot_ANK71124.1_20	CP014904.1	L. backii TMW 1.2002	Unknown	2.3e-32	143.3	REPA				bactNOG[38]	S	Function unknown	Replication initiator protein A (RepA) N-terminus
lcl|CP014905.1_prot_ANK71138.1_7	CP014905.1	L. backii TMW 1.2002	Unknown	5.7e-43	178.3			K07172		bactNOG[38]	S	Function unknown	Pfam:SpoVT_AbrB
lcl|CP014905.1_prot_ANK71142.1_1	CP014905.1	L. backii TMW 1.2002	Unknown	2.8e-54	216.9					bactNOG[38]	S	Function unknown	Protein of unknown function, DUF536
lcl|CP014906.1_prot_ANK71143.1_1	CP014906.1	L. backii TMW 1.2002	Unknown	3.2e-55	221.1	PRE				bactNOG[38]	S	Function unknown	plasmid recombination enzyme
lcl|CP014906.1_prot_ANK71144.1_2	CP014906.1	L. backii TMW 1.2002	Unknown	1.3e-07	61.2					bactNOG[38]	S	Function unknown	Enterocin A Immunity
lcl|CP014906.1_prot_ANK71147.1_5	CP014906.1	L. backii TMW 1.2002	Unknown	3.2e-55	221.1	PRE				bactNOG[38]	S	Function unknown	plasmid recombination enzyme
lcl|CP015339.1_prot_ARQ94393.1_2	CP015339.1	L. brevis 100D8	Free-living	2e-65	254.6					bactNOG[38]	S	Function unknown	Core-2/I-Branching enzyme
lcl|CP015339.1_prot_ARQ94413.1_26	CP015339.1	L. brevis 100D8	Free-living	4.2e-47	194.1		GO:0005575,GO:0005622,GO:0005623,GO:0005737,GO:0044424,GO:0044464	K00075,K02551		bactNOG[38]	S	Function unknown	domain protein
lcl|CP015339.1_prot_ARQ94429.1_43	CP015339.1	L. brevis 100D8	Free-living	4.2e-37	159.1	REPA				bactNOG[38]	S	Function unknown	Replication initiator protein A (RepA) N-terminus
lcl|CP015339.1_prot_ARQ94430.1_44	CP015339.1	L. brevis 100D8	Free-living	5.5e-36	155.2			K07473		bactNOG[38]	S	Function unknown	Addiction module antitoxin, RelB DinJ family
lcl|CP015340.1_prot_ARQ94438.1_2	CP015340.1	L. brevis 100D8	Free-living	1e-51	207.6			K19157		bactNOG[38]	S	Function unknown	addiction module toxin, rele
lcl|CP015340.1_prot_ARQ94439.1_3	CP015340.1	L. brevis 100D8	Free-living	5.1e-42	175.3			K07473		bactNOG[38]	S	Function unknown	RelB antitoxin
lcl|CP015340.1_prot_ARQ94444.1_8	CP015340.1	L. brevis 100D8	Free-living	1.2e-35	154.1			K07473		bactNOG[38]	S	Function unknown	Addiction module antitoxin, RelB DinJ family
lcl|CP015340.1_prot_ARQ94445.1_9	CP015340.1	L. brevis 100D8	Free-living	1.1e-28	130.6	REPA				bactNOG[38]	S	Function unknown	Replication initiator protein A (RepA) N-terminus
lcl|CP015340.1_prot_ARQ94465.1_31	CP015340.1	L. brevis 100D8	Free-living	1e-51	207.6			K19157		bactNOG[38]	S	Function unknown	addiction module toxin, rele
lcl|CP015340.1_prot_ARQ94466.1_32	CP015340.1	L. brevis 100D8	Free-living	5.1e-42	175.3			K07473		bactNOG[38]	S	Function unknown	RelB antitoxin
lcl|CP015340.1_prot_ARQ94471.1_37	CP015340.1	L. brevis 100D8	Free-living	1.2e-35	154.1			K07473		bactNOG[38]	S	Function unknown	Addiction module antitoxin, RelB DinJ family
lcl|CP015340.1_prot_ARQ94472.1_38	CP015340.1	L. brevis 100D8	Free-living	1.1e-28	130.6	REPA				bactNOG[38]	S	Function unknown	Replication initiator protein A (RepA) N-terminus
lcl|CP015341.1_prot_ARQ94480.1_2	CP015341.1	L. brevis 100D8	Free-living	5.6e-227	792.3					bactNOG[38]	S	Function unknown	Phage tail protein
lcl|CP015341.1_prot_ARQ94484.1_6	CP015341.1	L. brevis 100D8	Free-living	1.2e-51	207.6	COL11A2	GO:0001501,GO:0001503,GO:0005575,GO:0005576,GO:0005578,GO:0005581,GO:0005583,GO:0005592,GO:0007275,GO:0008150,GO:0031012,GO:0032501,GO:0032502,GO:0044420,GO:0044421,GO:0044699,GO:0044707,GO:0048731,GO:0048856	K16630,K19721		NOG[107]	S	Function unknown	Collagen triple helix repeat
lcl|CP015341.1_prot_ARQ94486.1_8	CP015341.1	L. brevis 100D8	Free-living	4.5e-32	142.1					bactNOG[38]	S	Function unknown	Pfam:DUF1267
lcl|CP015341.1_prot_ARQ94494.1_16	CP015341.1	L. brevis 100D8	Free-living	9.5e-18	96.3					bactNOG[38]	S	Function unknown	HIRAN domain
lcl|CP015341.1_prot_ARQ94515.1_38	CP015341.1	L. brevis 100D8	Free-living	0	1182.9	ELI_1296				bactNOG[38]	S	Function unknown	Terminase, large subunit
lcl|CP015341.1_prot_ARQ94516.1_39	CP015341.1	L. brevis 100D8	Free-living	3.5e-26	122.1					bactNOG[38]	S	Function unknown	Protein of unknown function (DUF1056)
lcl|CP015341.1_prot_ARQ94517.1_40	CP015341.1	L. brevis 100D8	Free-living	1.1e-210	737.6					bactNOG[38]	S	Function unknown	Phage portal protein
