## Supplementary tables for "Plasmids encode niche-specific traits in *Lactobacillaceae*" (part 2 of 3)

### Sheet: TableS4 (continued)
Table S4: Details of annotation of the plasmids encoded genes in the Lactobacillaceae species based on eggNOG 4.5 databases (http://eggnogdb.embl.de/)
lcl|CP015341.1_prot_ARQ94519.1_42	CP015341.1	L. brevis 100D8	Free-living	2.5e-213	746.5	BL03504				bactNOG[38]	S	Function unknown	Phage capsid family
lcl|CP015341.1_prot_ARQ94521.1_44	CP015341.1	L. brevis 100D8	Free-living	3.1e-57	226.1					bactNOG[38]	S	Function unknown	Phage head-tail joining protein
lcl|CP015341.1_prot_ARQ94522.1_45	CP015341.1	L. brevis 100D8	Free-living	2.5e-61	240					bactNOG[38]	S	Function unknown	Pfam:DUF646
lcl|CP015341.1_prot_ARQ94523.1_46	CP015341.1	L. brevis 100D8	Free-living	4.1e-58	229.2					bactNOG[38]	S	Function unknown	phage Tail Protein
lcl|CP015341.1_prot_ARQ94524.1_47	CP015341.1	L. brevis 100D8	Free-living	1.4e-37	161.8					bactNOG[38]	S	Function unknown	Major tail protein
lcl|CP015341.1_prot_ARQ94525.1_48	CP015341.1	L. brevis 100D8	Free-living	4.4e-57	225.7					bactNOG[38]	S	Function unknown	Protein of unknown function (DUF1268)
lcl|CP015341.1_prot_ARQ94527.1_17	CP015341.1	L. brevis 100D8	Free-living	3.4e-20	103.2	LGG_01094				bactNOG[38]	S	Function unknown	Domain of unknown function (DUF955)
lcl|CP000417.1_prot_ABJ65367.1_5	CP000417.1	L. brevis ATCC 367	Free-living	5.7e-37	158.7		GO:0006276,GO:0008150,GO:0009987,GO:0044699,GO:0044763	K07334		bactNOG[38]	S	Function unknown	Plasmid maintenance system killer protein
lcl|CP000417.1_prot_ABJ65368.1_6	CP000417.1	L. brevis ATCC 367	Free-living	1.3e-31	141					bactNOG[38]	S	Function unknown	HTH_XRE
lcl|CP000417.1_prot_ABJ65370.1_8	CP000417.1	L. brevis ATCC 367	Free-living	1.1e-164	584.7	REPA				bactNOG[38]	S	Function unknown	Replication initiator protein A (RepA) N-terminus
lcl|CP005978.1_prot_AJA81466.1_5	CP005978.1	L. brevis BSO 464	Free-living	6.9e-145	518.5	ARBV				bactNOG[38]	S	Function unknown	1-acyl-sn-glycerol-3-phosphate acyltransferase
lcl|CP005978.1_prot_AJA81468.1_7	CP005978.1	L. brevis BSO 464	Free-living	1.1e-162	577.8	ARBZ				bactNOG[38]	S	Function unknown	phospho-beta-glycosidase
lcl|CP005978.1_prot_AJA81475.1_15	CP005978.1	L. brevis BSO 464	Free-living	5.7e-43	178.3			K07172		bactNOG[38]	S	Function unknown	Pfam:SpoVT_AbrB
lcl|CP005979.1_prot_AJA81483.1_11	CP005979.1	L. brevis BSO 464	Free-living	1.7e-135	487.6	REPA				bactNOG[38]	S	Function unknown	Replication initiator protein A (RepA) N-terminus
lcl|CP005979.1_prot_AJA81489.1_29	CP005979.1	L. brevis BSO 464	Free-living	9.1e-24	115.2	GTCA	GO:0005575,GO:0005623,GO:0005886,GO:0016020,GO:0044464,GO:0071944			bactNOG[38]	S	Function unknown	Teichoic acid glycosylation protein
lcl|CP005979.1_prot_AJA81494.1_8	CP005979.1	L. brevis BSO 464	Free-living	2e-124	450.3	PEZT		K16214		bactNOG[38]	S	Function unknown	zeta toxin
lcl|CP005979.1_prot_AJA81495.1_10	CP005979.1	L. brevis BSO 464	Free-living	8.2e-40	167.9			K07473		bactNOG[38]	S	Function unknown	Addiction module antitoxin, RelB DinJ family
lcl|CP005979.1_prot_AJA81505.1_24	CP005979.1	L. brevis BSO 464	Free-living	1.6e-26	125.9					bactNOG[38]	S	Function unknown	yhgE Pip N-terminal domain protein
lcl|CP005979.1_prot_AJA81508.1_30	CP005979.1	L. brevis BSO 464	Free-living	1.2e-07	60.5	YULF				bactNOG[38]	S	Function unknown	oxidoreductase
lcl|CP005980.1_prot_AJA81514.1_11	CP005980.1	L. brevis BSO 464	Free-living	1.9e-148	530.4	DEGV	GO:0005575,GO:0005623,GO:0005886,GO:0016020,GO:0044464,GO:0071944			bactNOG[38]	S	Function unknown	degv family
lcl|CP005980.1_prot_AJA81519.1_1	CP005980.1	L. brevis BSO 464	Free-living	5.5e-11	73.2		GO:0005575,GO:0005618,GO:0005623,GO:0030312,GO:0044464,GO:0071944			bactNOG[38]	S	Function unknown	surface protein
lcl|CP005980.1_prot_AJA81523.1_6	CP005980.1	L. brevis BSO 464	Free-living	7.6e-63	246.9					bactNOG[38]	S	Function unknown	Primase C terminal 1 (PriCT-1)
lcl|CP005980.1_prot_AJA81526.1_10	CP005980.1	L. brevis BSO 464	Free-living	8.6e-20	100.5					bactNOG[38]	S	Function unknown	Domain of unknown function (DUF1836)
lcl|CP005980.1_prot_AJA81527.1_12	CP005980.1	L. brevis BSO 464	Free-living	1.2e-171	607.8					bactNOG[38]	S	Function unknown	Inherit from firmNOG: DNA repair protein
lcl|CP005981.1_prot_AJA81533.1_4	CP005981.1	L. brevis BSO 464	Free-living	1.4e-17	94	SP_1801				bactNOG[38]	S	Function unknown	Integral membrane protein
lcl|CP005981.1_prot_AJA81538.1_43	CP005981.1	L. brevis BSO 464	Free-living	1.4e-74	284.6					bactNOG[38]	S	Function unknown	Major tail protein
lcl|CP005981.1_prot_AJA81540.1_48	CP005981.1	L. brevis BSO 464	Free-living	1.3e-195	687.6	BL03504				bactNOG[38]	S	Function unknown	Phage capsid family
lcl|CP005981.1_prot_AJA81542.1_50	CP005981.1	L. brevis BSO 464	Free-living	6.2e-198	695.3					bactNOG[38]	S	Function unknown	Phage portal protein
lcl|CP005981.1_prot_AJA81547.1_71	CP005981.1	L. brevis BSO 464	Free-living	1.4e-91	341.3					bactNOG[38]	S	Function unknown	Protein of unknown function (DUF968)
lcl|CP005981.1_prot_AJA81550.1_74	CP005981.1	L. brevis BSO 464	Free-living	5.7e-18	96.7	LGAS_0582				bactNOG[38]	S	Function unknown	ERF superfamily
lcl|CP005981.1_prot_AJA81558.1_106	CP005981.1	L. brevis BSO 464	Free-living	1.8e-107	394.4	REPA				bactNOG[38]	S	Function unknown	Replication initiator protein A (RepA) N-terminus
lcl|CP005981.1_prot_AJA81569.1_12	CP005981.1	L. brevis BSO 464	Free-living	5.2e-186	655.6					bactNOG[38]	S	Function unknown	Inherit from firmNOG: DNA repair protein
lcl|CP005981.1_prot_AJA81578.1_23	CP005981.1	L. brevis BSO 464	Free-living	1.1e-26	124			K07473		bactNOG[38]	S	Function unknown	Addiction module antitoxin, RelB DinJ family
lcl|CP005981.1_prot_AJA81579.1_24	CP005981.1	L. brevis BSO 464	Free-living	1.6e-36	157.1	REPA				bactNOG[38]	S	Function unknown	Replication initiator protein A (RepA) N-terminus
lcl|CP005981.1_prot_AJA81586.1_31	CP005981.1	L. brevis BSO 464	Free-living	8.1e-88	328.9	BL00870				bactNOG[38]	S	Function unknown	Pfam:DUF1142
lcl|CP005981.1_prot_AJA81590.1_35	CP005981.1	L. brevis BSO 464	Free-living	2e-45	189.1					bactNOG[38]	S	Function unknown	Inherit from bactNOG: Collagen triple helix repeat
lcl|CP005981.1_prot_AJA81594.1_39	CP005981.1	L. brevis BSO 464	Free-living	2.7e-52	212.2					bactNOG[38]	S	Function unknown	Phage tail protein
lcl|CP005981.1_prot_AJA81595.1_40	CP005981.1	L. brevis BSO 464	Free-living	1.4e-153	550.1	ELI_1307				bactNOG[38]	S	Function unknown	Phage tail tape measure protein
lcl|CP005981.1_prot_AJA81598.1_44	CP005981.1	L. brevis BSO 464	Free-living	1.4e-29	134.4					bactNOG[38]	S	Function unknown	phage Tail Protein
lcl|CP005981.1_prot_AJA81599.1_45	CP005981.1	L. brevis BSO 464	Free-living	1.1e-24	118.2					bactNOG[38]	S	Function unknown	Pfam:DUF646
lcl|CP005981.1_prot_AJA81600.1_46	CP005981.1	L. brevis BSO 464	Free-living	2.8e-08	63.5					bactNOG[38]	S	Function unknown	Phage head-tail joining protein
lcl|CP005981.1_prot_AJA81601.1_51	CP005981.1	L. brevis BSO 464	Free-living	1.9e-14	83.2					bactNOG[38]	S	Function unknown	Protein of unknown function (DUF1056)
lcl|CP005981.1_prot_AJA81610.1_62	CP005981.1	L. brevis BSO 464	Free-living	1.1e-08	65.1	CKL_1904				bactNOG[38]	S	Function unknown	YopX protein
lcl|CP005981.1_prot_AJA81617.1_75	CP005981.1	L. brevis BSO 464	Free-living	4.4e-25	119.8					bactNOG[38]	S	Function unknown	Siphovirus Gp157
lcl|CP005981.1_prot_AJA81640.1_105	CP005981.1	L. brevis BSO 464	Free-living	5.8e-11	71.6			K07473		bactNOG[38]	S	Function unknown	Addiction module antitoxin, RelB DinJ family
lcl|CP005981.1_prot_AJA81641.1_108	CP005981.1	L. brevis BSO 464	Free-living	6.6e-25	118.2	REPA				bactNOG[38]	S	Function unknown	Replication initiator protein A (RepA) N-terminus
lcl|CP005982.1_prot_AJA81649.1_2	CP005982.1	L. brevis BSO 464	Free-living	5.1e-42	175.3			K07473		bactNOG[38]	S	Function unknown	RelB antitoxin
lcl|CP005982.1_prot_AJA81650.1_3	CP005982.1	L. brevis BSO 464	Free-living	1e-51	207.6			K19157		bactNOG[38]	S	Function unknown	addiction module toxin, rele
lcl|CP005983.1_prot_AJA81657.1_1	CP005983.1	L. brevis BSO 464	Free-living	1.9e-33	147.1	MOBC				bactNOG[38]	S	Function unknown	mobilization protein
lcl|CP005985.1_prot_AJA81665.1_18	CP005985.1	L. brevis BSO 464	Free-living	8.8e-146	521.9	REPA				bactNOG[38]	S	Function unknown	Replication initiator protein A (RepA) N-terminus
lcl|CP005985.1_prot_AJA81679.1_9	CP005985.1	L. brevis BSO 464	Free-living	2.6e-68	263.1	LGG_00063	GO:0005575,GO:0005622,GO:0005623,GO:0005737,GO:0044424,GO:0044464			bactNOG[38]	S	Function unknown	fmn-binding protein
lcl|CP005985.1_prot_AJA81682.1_13	CP005985.1	L. brevis BSO 464	Free-living	0	1552					bactNOG[38]	S	Function unknown	Protein of unknown function (DUF1524)
lcl|CP005985.1_prot_AJA81686.1_17	CP005985.1	L. brevis BSO 464	Free-living	3.3e-20	102.4					bactNOG[38]	S	Function unknown	Bacteriophage holin
lcl|CP005985.1_prot_AJA81687.1_19	CP005985.1	L. brevis BSO 464	Free-living	2.7e-25	120.2	BL02338				bactNOG[38]	S	Function unknown	Methyltransferase
lcl|CP005985.1_prot_AJA81689.1_22	CP005985.1	L. brevis BSO 464	Free-living	1.8e-191	673.7					bactNOG[38]	S	Function unknown	Inherit from firmNOG: DNA repair protein
lcl|CP032932.1_prot_AYM04145.1_6	CP032932.1	L. brevis CD0817	Free-living	1.1e-135	488.4	REPA				bactNOG[38]	S	Function unknown	Replication initiator protein A (RepA) N-terminus
lcl|CP032932.1_prot_AYM04146.1_8	CP032932.1	L. brevis CD0817	Free-living	3.2e-36	156			K07473		bactNOG[38]	S	Function unknown	Addiction module antitoxin, RelB DinJ family
lcl|CP032932.1_prot_AYM04165.1_30	CP032932.1	L. brevis CD0817	Free-living	2.2e-184	650.2					bactNOG[38]	S	Function unknown	Inherit from firmNOG: DNA repair protein
lcl|CP032932.1_prot_AYM04173.1_39	CP032932.1	L. brevis CD0817	Free-living	4.4e-26	124					bactNOG[38]	S	Function unknown	Adenylate and Guanylate cyclase catalytic domain
lcl|CP032932.1_prot_AYM04174.1_23	CP032932.1	L. brevis CD0817	Free-living	4.4e-33	145.6					bactNOG[38]	S	Function unknown	Thioredoxin
lcl|CP032933.1_prot_AYM04186.1_11	CP032933.1	L. brevis CD0817	Free-living	5.4e-61	240.7					bactNOG[38]	S	Function unknown	Primase C terminal 1 (PriCT-1)
lcl|CP032933.1_prot_AYM04189.1_16	CP032933.1	L. brevis CD0817	Free-living	3.2e-111	407.9	SCLAV_2440		K06147,K06148		bactNOG[38]	S	Function unknown	abc transporter
lcl|CP032933.1_prot_AYM04190.1_17	CP032933.1	L. brevis CD0817	Free-living	2.9e-69	268.5			K06147,K06148		bactNOG[38]	S	Function unknown	ABC transporter
lcl|CP032934.1_prot_AYM04206.1_4	CP032934.1	L. brevis CD0817	Free-living	3.9e-122	443					bactNOG[38]	S	Function unknown	Fic/DOC family
lcl|CP032934.1_prot_AYM04218.1_23	CP032934.1	L. brevis CD0817	Free-living	2.6e-30	136.7	LLMG_1348				bactNOG[38]	S	Function unknown	Addiction module toxin, RelE
lcl|CP032934.1_prot_AYM04224.1_25	CP032934.1	L. brevis CD0817	Free-living	3.3e-64	251.1					bactNOG[38]	S	Function unknown	Divergent AAA domain protein
lcl|CP032935.1_prot_AYM04236.1_12	CP032935.1	L. brevis CD0817	Free-living	1.4e-27	128.3		GO:0000003,GO:0003674,GO:0005198,GO:0008150,GO:0009987,GO:0016032,GO:0016043,GO:0019058,GO:0019067,GO:0019068,GO:0022607,GO:0044085,GO:0044403,GO:0044419,GO:0044764,GO:0048610,GO:0051704,GO:0071840			bactNOG[38]	S	Function unknown	Structural protein
lcl|AP012168.1_prot_BAN08033.1_7	AP012168.1	L. brevis KB290	Free-living	4.3e-47	192.6					bactNOG[38]	S	Function unknown	Thioredoxin
lcl|AP012168.1_prot_BAN08045.1_19	AP012168.1	L. brevis KB290	Free-living	6.1e-14	81.6	PEZT		K16214		bactNOG[38]	S	Function unknown	zeta toxin
lcl|AP012168.1_prot_BAN08046.1_20	AP012168.1	L. brevis KB290	Free-living	3.2e-17	92.4	PEZT		K16214		bactNOG[38]	S	Function unknown	zeta toxin
lcl|AP012168.1_prot_BAN08048.1_22	AP012168.1	L. brevis KB290	Free-living	1.2e-166	591.3	REPA				bactNOG[38]	S	Function unknown	Replication initiator protein A (RepA) N-terminus
lcl|AP012168.1_prot_BAN08057.1_31	AP012168.1	L. brevis KB290	Free-living	0	1167.1					bactNOG[38]	S	Function unknown	UvrD REP helicase
lcl|AP012168.1_prot_BAN08062.1_36	AP012168.1	L. brevis KB290	Free-living	2e-190	670.2					bactNOG[38]	S	Function unknown	Inherit from firmNOG: DNA repair protein
lcl|AP012169.1_prot_BAN08073.1_10	AP012169.1	L. brevis KB290	Free-living	6.9e-96	355.5	YHID	GO:0005575,GO:0005623,GO:0005886,GO:0016020,GO:0044464,GO:0071944	K07507		bactNOG[38]	S	Function unknown	MgtC SapB transporter
lcl|AP012169.1_prot_BAN08075.1_12	AP012169.1	L. brevis KB290	Free-living	1.9e-15	87					bactNOG[38]	S	Function unknown	Archaeal ATPase
lcl|AP012170.1_prot_BAN08114.1_17	AP012170.1	L. brevis KB290	Free-living	1.4e-49	202.2					bactNOG[38]	S	Function unknown	Nitroreductase family
lcl|AP012170.1_prot_BAN08117.1_20	AP012170.1	L. brevis KB290	Free-living	4.1e-191	672.5					bactNOG[38]	S	Function unknown	Inherit from firmNOG: DNA repair protein
lcl|AP012170.1_prot_BAN08124.1_27	AP012170.1	L. brevis KB290	Free-living	7e-52	209.1	BL02338				bactNOG[38]	S	Function unknown	methyltransferase
lcl|AP012170.1_prot_BAN08126.1_29	AP012170.1	L. brevis KB290	Free-living	6.9e-146	522.3	REPA				bactNOG[38]	S	Function unknown	Replication initiator protein A (RepA) N-terminus
lcl|AP012171.1_prot_BAN08143.1_12	AP012171.1	L. brevis KB290	Free-living	3.2e-37	159.5	REPA				bactNOG[38]	S	Function unknown	Replication initiator protein A (RepA) N-terminus
lcl|AP012171.1_prot_BAN08144.1_13	AP012171.1	L. brevis KB290	Free-living	6.1e-35	151.8			K07473		bactNOG[38]	S	Function unknown	Addiction module antitoxin, RelB DinJ family
lcl|AP012171.1_prot_BAN08149.1_18	AP012171.1	L. brevis KB290	Free-living	6.8e-146	521.9					bactNOG[38]	S	Function unknown	Inherit from firmNOG: DNA repair protein
lcl|AP012172.1_prot_BAN08159.1_3	AP012172.1	L. brevis KB290	Free-living	3.2e-37	159.5	REPA				bactNOG[38]	S	Function unknown	Replication initiator protein A (RepA) N-terminus
lcl|AP012172.1_prot_BAN08160.1_4	AP012172.1	L. brevis KB290	Free-living	6.1e-35	151.8			K07473		bactNOG[38]	S	Function unknown	Addiction module antitoxin, RelB DinJ family
lcl|AP012173.1_prot_BAN08189.1_4	AP012173.1	L. brevis KB290	Free-living	1.2e-15	88.6	SP_0332				bactNOG[38]	S	Function unknown	Protein of unknown function (DUF3278)
lcl|AP012173.1_prot_BAN08194.1_9	AP012173.1	L. brevis KB290	Free-living	6.6e-12	76.6					bactNOG[38]	S	Function unknown	Inherit from firmNOG: Rep protein
lcl|AP012174.1_prot_BAN08204.1_9	AP012174.1	L. brevis KB290	Free-living	2.9e-51	206.1			K19157		bactNOG[38]	S	Function unknown	addiction module toxin, rele
lcl|AP012174.1_prot_BAN08205.1_10	AP012174.1	L. brevis KB290	Free-living	5.1e-42	175.3			K07473		bactNOG[38]	S	Function unknown	RelB antitoxin
CP033886.1_BMBGOADP_00005	CP033886.1	L. brevis LMT1-73	Free-living	1.2e-65	254.2					bactNOG[38]	S	Function unknown	Inherit from firmNOG: DNA repair protein
CP033887.1_HMMJAMPL_00012	CP033887.1	L. brevis LMT1-73	Free-living	2.6e-35	153.3			K07171		bactNOG[38]	S	Function unknown	PemK-like protein
lcl|CP021672.1_prot_ARW49538.1_10	CP021672.1	L. brevis SRCM101106	Free-living	1.2e-09	67.4					bactNOG[38]	S	Function unknown	Archaeal ATPase
lcl|CP021672.1_prot_ARW49540.1_12	CP021672.1	L. brevis SRCM101106	Free-living	6.8e-96	355.5	YHID	GO:0005575,GO:0005623,GO:0005886,GO:0016020,GO:0044464,GO:0071944	K07507		bactNOG[38]	S	Function unknown	MgtC SapB transporter
lcl|CP021673.1_prot_ARW49555.1_2	CP021673.1	L. brevis SRCM101106	Free-living	1.7e-59	234.2					bactNOG[38]	S	Function unknown	MTH538 TIR-like domain (DUF1863)
lcl|CP021673.1_prot_ARW49564.1_11	CP021673.1	L. brevis SRCM101106	Free-living	1.3e-189	667.5					bactNOG[38]	S	Function unknown	Inherit from firmNOG: DNA repair protein
lcl|CP021673.1_prot_ARW49571.1_18	CP021673.1	L. brevis SRCM101106	Free-living	5.5e-36	155.2			K07473		bactNOG[38]	S	Function unknown	Addiction module antitoxin, RelB DinJ family
lcl|CP021673.1_prot_ARW49572.1_19	CP021673.1	L. brevis SRCM101106	Free-living	1.1e-37	161	REPA				bactNOG[38]	S	Function unknown	Replication initiator protein A (RepA) N-terminus
lcl|CP021675.1_prot_ARW52034.1_31	CP021675.1	L. brevis SRCM101106	Free-living	1.1e-57	227.6	YAGB		K06950		bactNOG[38]	S	Function unknown	HD domain protein
lcl|CP021675.1_prot_ARW52038.1_35	CP021675.1	L. brevis SRCM101106	Free-living	3.6e-35	153.7					bactNOG[38]	S	Function unknown	acyl-CoA thioesterase
lcl|CP021478.1_prot_ARW20891.1_3	CP021478.1	L. brevis SRCM101174	Free-living	1.2e-09	67.4					bactNOG[38]	S	Function unknown	Archaeal ATPase
lcl|CP021478.1_prot_ARW20893.1_5	CP021478.1	L. brevis SRCM101174	Free-living	1.5e-95	354.4	YHID	GO:0005575,GO:0005623,GO:0005886,GO:0016020,GO:0044464,GO:0071944	K07507		bactNOG[38]	S	Function unknown	MgtC SapB transporter
lcl|CP021480.1_prot_ARW23321.1_9	CP021480.1	L. brevis SRCM101174	Free-living	1.9e-61	242.3					bactNOG[38]	S	Function unknown	Primase C terminal 1 (PriCT-1)
lcl|CP021480.1_prot_ARW23336.1_24	CP021480.1	L. brevis SRCM101174	Free-living	1.6e-204	718.4	YVCC				bactNOG[38]	S	Function unknown	von Willebrand factor type A domain-containing protein
lcl|CP021480.1_prot_ARW23341.1_29	CP021480.1	L. brevis SRCM101174	Free-living	3.3e-26	122.9	PEZT		K16214		bactNOG[38]	S	Function unknown	zeta toxin
lcl|CP021480.1_prot_ARW23360.1_48	CP021480.1	L. brevis SRCM101174	Free-living	1.9e-61	242.3					bactNOG[38]	S	Function unknown	Primase C terminal 1 (PriCT-1)
lcl|CP021480.1_prot_ARW23372.1_60	CP021480.1	L. brevis SRCM101174	Free-living	1.9e-61	242.3					bactNOG[38]	S	Function unknown	Primase C terminal 1 (PriCT-1)
lcl|CP021481.1_prot_ARW23391.1_19	CP021481.1	L. brevis SRCM101174	Free-living	6.1e-35	151.8			K07473		bactNOG[38]	S	Function unknown	Addiction module antitoxin, RelB DinJ family
lcl|CP021481.1_prot_ARW23392.1_20	CP021481.1	L. brevis SRCM101174	Free-living	3.2e-37	159.5	REPA				bactNOG[38]	S	Function unknown	Replication initiator protein A (RepA) N-terminus
lcl|CP021481.1_prot_ARW23406.1_34	CP021481.1	L. brevis SRCM101174	Free-living	5.5e-32	142.5	ASP23				bactNOG[38]	S	Function unknown	alkaline shock protein
lcl|CP021481.1_prot_ARW23407.1_35	CP021481.1	L. brevis SRCM101174	Free-living	1.6e-52	210.7	ASP23				bactNOG[38]	S	Function unknown	Alkaline shock protein
lcl|CP021482.1_prot_ARW23428.1_9	CP021482.1	L. brevis SRCM101174	Free-living	5.1e-42	175.3			K07473		bactNOG[38]	S	Function unknown	RelB antitoxin
lcl|CP021482.1_prot_ARW23429.1_10	CP021482.1	L. brevis SRCM101174	Free-living	1e-51	207.6			K19157		bactNOG[38]	S	Function unknown	addiction module toxin, rele
lcl|CP021482.1_prot_ARW23440.1_21	CP021482.1	L. brevis SRCM101174	Free-living	5.1e-42	175.3			K07473		bactNOG[38]	S	Function unknown	RelB antitoxin
lcl|CP021482.1_prot_ARW23441.1_22	CP021482.1	L. brevis SRCM101174	Free-living	1e-51	207.6			K19157		bactNOG[38]	S	Function unknown	addiction module toxin, rele
lcl|CP021482.1_prot_ARW23455.1_36	CP021482.1	L. brevis SRCM101174	Free-living	5.1e-42	175.3			K07473		bactNOG[38]	S	Function unknown	RelB antitoxin
lcl|CP021482.1_prot_ARW23456.1_37	CP021482.1	L. brevis SRCM101174	Free-living	1e-51	207.6			K19157		bactNOG[38]	S	Function unknown	addiction module toxin, rele
lcl|CP019735.1_prot_ARN93826.1_11	CP019735.1	L. brevis TMW 1.2108	Free-living	8.3e-18	97.4					bactNOG[38]	S	Function unknown	Inherit from firmNOG: domain protein
lcl|CP019735.1_prot_ARN93831.1_16	CP019735.1	L. brevis TMW 1.2108	Free-living	9.9e-23	111.7					bactNOG[38]	S	Function unknown	Toxin-antitoxin system, antitoxin component, HicB family
lcl|CP019735.1_prot_ARN93832.1_17	CP019735.1	L. brevis TMW 1.2108	Free-living	4e-22	111.3					bactNOG[38]	S	Function unknown	Inherit from firmNOG: DNA repair protein
lcl|CP019735.1_prot_ARN93848.1_33	CP019735.1	L. brevis TMW 1.2108	Free-living	1.3e-31	142.1			K07052		bactNOG[38]	S	Function unknown	metal-dependent membrane protease
lcl|CP019735.1_prot_ARN93867.1_53	CP019735.1	L. brevis TMW 1.2108	Free-living	3.5e-190	669.5					bactNOG[38]	S	Function unknown	Inherit from firmNOG: DNA repair protein
lcl|CP019735.1_prot_ARN93874.1_63	CP019735.1	L. brevis TMW 1.2108	Free-living	3.5e-113	412.9	PGMB	GO:0000287,GO:0003674,GO:0003824,GO:0005488,GO:0005575,GO:0005622,GO:0005623,GO:0005737,GO:0005975,GO:0006950,GO:0006974,GO:0008150,GO:0008152,GO:0008801,GO:0009292,GO:0009294,GO:0009636,GO:0009987,GO:0016853,GO:0016866,GO:0016868,GO:0033554,GO:0042221,GO:0043167,GO:0043169,GO:0044238,GO:0044424,GO:0044464,GO:0044699,GO:0044763,GO:0044764,GO:0046677,GO:0046872,GO:0050896,GO:0051704,GO:0051716,GO:0071704	K01838	PGMT_B	bactNOG[38]	S	Function unknown	beta-phospho-glucomutase
lcl|CP019735.1_prot_ARN93899.1_91	CP019735.1	L. brevis TMW 1.2108	Free-living	1.7e-141	508.4					bactNOG[38]	S	Function unknown	Z1 domain
lcl|CP019735.1_prot_ARN93915.1_110	CP019735.1	L. brevis TMW 1.2108	Free-living	1.2e-63	249.6					bactNOG[38]	S	Function unknown	Primase C terminal 1 (PriCT-1)
lcl|CP019736.1_prot_ARN93920.1_5	CP019736.1	L. brevis TMW 1.2108	Free-living	3.6e-195	687.2					bactNOG[38]	S	Function unknown	PglZ domain protein
lcl|CP019736.1_prot_ARN93922.1_7	CP019736.1	L. brevis TMW 1.2108	Free-living	3.5e-160	570.5					bactNOG[38]	S	Function unknown	Pfam:DUF2081
lcl|CP019736.1_prot_ARN93937.1_23	CP019736.1	L. brevis TMW 1.2108	Free-living	7.6e-63	246.9					bactNOG[38]	S	Function unknown	Primase C terminal 1 (PriCT-1)
lcl|CP019736.1_prot_ARN93941.1_28	CP019736.1	L. brevis TMW 1.2108	Free-living	1.1e-162	577.8	ARBZ				bactNOG[38]	S	Function unknown	phospho-beta-glycosidase
lcl|CP019736.1_prot_ARN93943.1_30	CP019736.1	L. brevis TMW 1.2108	Free-living	4.7e-146	522.3	ARBV				bactNOG[38]	S	Function unknown	1-acyl-sn-glycerol-3-phosphate acyltransferase
lcl|CP019736.1_prot_ARN93950.1_37	CP019736.1	L. brevis TMW 1.2108	Free-living	4.9e-62	244.2					bactNOG[38]	S	Function unknown	Primase C terminal 1 (PriCT-1)
lcl|CP019736.1_prot_ARN93962.1_49	CP019736.1	L. brevis TMW 1.2108	Free-living	7.7e-50	204.1					bactNOG[38]	S	Function unknown	Inherit from firmNOG: domain protein
lcl|CP019736.1_prot_ARN93981.1_71	CP019736.1	L. brevis TMW 1.2108	Free-living	2.2e-26	124.4					bactNOG[38]	S	Function unknown	Putative inner membrane protein (DUF1819)
lcl|CP019736.1_prot_ARN93982.1_72	CP019736.1	L. brevis TMW 1.2108	Free-living	2.1e-58	230.7					bactNOG[38]	S	Function unknown	Domain of unknown function (DUF1788)
lcl|CP019737.1_prot_ARN93985.1_4	CP019737.1	L. brevis TMW 1.2108	Free-living	2.9e-113	414.8	PIP	GO:0005575,GO:0005623,GO:0005886,GO:0016020,GO:0044464,GO:0071944	K01421		bactNOG[38]	S	Function unknown	Phage infection protein
lcl|CP019737.1_prot_ARN93986.1_6	CP019737.1	L. brevis TMW 1.2108	Free-living	7.1e-107	393.7	PIP	GO:0005575,GO:0005623,GO:0005886,GO:0016020,GO:0044464,GO:0071944	K01421		bactNOG[38]	S	Function unknown	Phage infection protein
lcl|CP019737.1_prot_ARN93987.1_7	CP019737.1	L. brevis TMW 1.2108	Free-living	3.5e-10	70.5					bactNOG[38]	S	Function unknown	membrane
lcl|CP019737.1_prot_ARN93996.1_17	CP019737.1	L. brevis TMW 1.2108	Free-living	5.7e-234	818.5		GO:0005575,GO:0005618,GO:0005623,GO:0030312,GO:0044464,GO:0071944			bactNOG[38]	S	Function unknown	Lpxtg-motif cell wall anchor domain protein
lcl|CP019737.1_prot_ARN94001.1_22	CP019737.1	L. brevis TMW 1.2108	Free-living	1.3e-09	68.6					bactNOG[38]	S	Function unknown	membrane
lcl|CP019738.1_prot_ARN94010.1_4	CP019738.1	L. brevis TMW 1.2108	Free-living	9.1e-24	115.2	GTCA	GO:0005575,GO:0005623,GO:0005886,GO:0016020,GO:0044464,GO:0071944			bactNOG[38]	S	Function unknown	Teichoic acid glycosylation protein
lcl|CP019738.1_prot_ARN94024.1_21	CP019738.1	L. brevis TMW 1.2108	Free-living	2.1e-09	66.2					bactNOG[38]	S	Function unknown	Inherit from firmNOG: DNA repair protein
lcl|CP019738.1_prot_ARN94034.1_34	CP019738.1	L. brevis TMW 1.2108	Free-living	3.1e-36	156.8	BL00870				bactNOG[38]	S	Function unknown	Pfam:DUF1142
lcl|CP019738.1_prot_ARN94052.1_54	CP019738.1	L. brevis TMW 1.2108	Free-living	5.8e-11	71.6			K07473		bactNOG[38]	S	Function unknown	Addiction module antitoxin, RelB DinJ family
lcl|CP019738.1_prot_ARN94053.1_55	CP019738.1	L. brevis TMW 1.2108	Free-living	3.6e-139	500	REPA				bactNOG[38]	S	Function unknown	Replication initiator protein A (RepA) N-terminus
lcl|CP019738.1_prot_ARN94067.1_73	CP019738.1	L. brevis TMW 1.2108	Free-living	1.9e-27	129					bactNOG[38]	S	Function unknown	yhgE Pip N-terminal domain protein
lcl|CP019739.1_prot_ARN94073.1_3	CP019739.1	L. brevis TMW 1.2108	Free-living	1.4e-75	288.1					bactNOG[38]	S	Function unknown	Protein of unknown function (DUF968)
lcl|CP019739.1_prot_ARN94075.1_6	CP019739.1	L. brevis TMW 1.2108	Free-living	1.5e-21	108.2	BL03490				bactNOG[38]	S	Function unknown	Bacteriophage Mu Gam like protein
lcl|CP019739.1_prot_ARN94079.1_10	CP019739.1	L. brevis TMW 1.2108	Free-living	3.7e-27	125.6	CKL_1873				bactNOG[38]	S	Function unknown	Inherit from firmNOG: Uncharacterized protein conserved in bacteria (DUF2188)
lcl|CP019739.1_prot_ARN94083.1_15	CP019739.1	L. brevis TMW 1.2108	Free-living	3.9e-14	83.2	BL02883				bactNOG[38]	S	Function unknown	Membrane
lcl|CP019739.1_prot_ARN94086.1_18	CP019739.1	L. brevis TMW 1.2108	Free-living	4.4e-33	145.6	YCNE				bactNOG[38]	S	Function unknown	Antibiotic biosynthesis monooxygenase
lcl|CP019739.1_prot_ARN94093.1_27	CP019739.1	L. brevis TMW 1.2108	Free-living	5e-85	319.7	BL00870				bactNOG[38]	S	Function unknown	Pfam:DUF1142
lcl|CP019739.1_prot_ARN94098.1_32	CP019739.1	L. brevis TMW 1.2108	Free-living	4.8e-36	156.8	AMET_0436				bactNOG[38]	S	Function unknown	Baseplate J-like protein
lcl|CP019739.1_prot_ARN94099.1_33	CP019739.1	L. brevis TMW 1.2108	Free-living	3.5e-07	60.1	AMET_0436				bactNOG[38]	S	Function unknown	Baseplate J-like protein
lcl|CP019739.1_prot_ARN94104.1_38	CP019739.1	L. brevis TMW 1.2108	Free-living	4.6e-15	87.8					bactNOG[38]	S	Function unknown	LysM domain
lcl|CP019739.1_prot_ARN94109.1_43	CP019739.1	L. brevis TMW 1.2108	Free-living	6.3e-11	73.9	AMET_0426				bactNOG[38]	S	Function unknown	Protein of unknown function (DUF3383)
lcl|CP019739.1_prot_ARN94115.1_49	CP019739.1	L. brevis TMW 1.2108	Free-living	1.1e-65	255.8		GO:0000003,GO:0003674,GO:0005198,GO:0005575,GO:0005622,GO:0005623,GO:0005694,GO:0008150,GO:0009987,GO:0016032,GO:0016043,GO:0019012,GO:0019015,GO:0019038,GO:0019058,GO:0019067,GO:0019068,GO:0022607,GO:0043226,GO:0043228,GO:0043229,GO:0043232,GO:0044085,GO:0044403,GO:0044419,GO:0044422,GO:0044423,GO:0044424,GO:0044427,GO:0044446,GO:0044464,GO:0044764,GO:0048610,GO:0051704,GO:0071840			bactNOG[38]	S	Function unknown	coat protein
lcl|CP019739.1_prot_ARN94117.1_52	CP019739.1	L. brevis TMW 1.2108	Free-living	1.6e-112	412.1	BL00983				bactNOG[38]	S	Function unknown	portal protein
lcl|CP019739.1_prot_ARN94119.1_54	CP019739.1	L. brevis TMW 1.2108	Free-living	5.2e-113	413.3	LGAS_0605				bactNOG[38]	S	Function unknown	Terminase large subunit
lcl|CP019739.1_prot_ARN94125.1_61	CP019739.1	L. brevis TMW 1.2108	Free-living	4.7e-23	112.8	STERM_0806				bactNOG[38]	S	Function unknown	YopX protein
lcl|CP019739.1_prot_ARN94128.1_5	CP019739.1	L. brevis TMW 1.2108	Free-living	9.1e-13	79.3	LGAS_0582				bactNOG[38]	S	Function unknown	ERF superfamily
lcl|CP019739.1_prot_ARN94131.1_51	CP019739.1	L. brevis TMW 1.2108	Free-living	8.9e-75	285.4					bactNOG[38]	S	Function unknown	phage Mu protein F like protein
lcl|CP019740.1_prot_ARN94135.1_5	CP019740.1	L. brevis TMW 1.2108	Free-living	2.6e-35	153.3			K07171		bactNOG[38]	S	Function unknown	PemK-like protein
lcl|CP019740.1_prot_ARN94138.1_10	CP019740.1	L. brevis TMW 1.2108	Free-living	6.4e-51	205.7					bactNOG[38]	S	Function unknown	Protein of unknown function, DUF536
lcl|CP019742.1_prot_ARN94152.1_7	CP019742.1	L. brevis TMW 1.2108	Free-living	4.1e-08	62.8	MOBC				bactNOG[38]	S	Function unknown	mobilization protein
lcl|CP019744.1_prot_ARN96403.1_19	CP019744.1	L. brevis TMW 1.2111	Free-living	3.5e-190	669.5					bactNOG[38]	S	Function unknown	Inherit from firmNOG: DNA repair protein
lcl|CP019744.1_prot_ARN96406.1_23	CP019744.1	L. brevis TMW 1.2111	Free-living	1.4e-22	112.1					bactNOG[38]	S	Function unknown	Frg domain protein
lcl|CP019744.1_prot_ARN96411.1_30	CP019744.1	L. brevis TMW 1.2111	Free-living	3.5e-113	412.9	PGMB	GO:0000287,GO:0003674,GO:0003824,GO:0005488,GO:0005575,GO:0005622,GO:0005623,GO:0005737,GO:0005975,GO:0006950,GO:0006974,GO:0008150,GO:0008152,GO:0008801,GO:0009292,GO:0009294,GO:0009636,GO:0009987,GO:0016853,GO:0016866,GO:0016868,GO:0033554,GO:0042221,GO:0043167,GO:0043169,GO:0044238,GO:0044424,GO:0044464,GO:0044699,GO:0044763,GO:0044764,GO:0046677,GO:0046872,GO:0050896,GO:0051704,GO:0051716,GO:0071704	K01838	PGMT_B	bactNOG[38]	S	Function unknown	beta-phospho-glucomutase
lcl|CP019744.1_prot_ARN96436.1_58	CP019744.1	L. brevis TMW 1.2111	Free-living	1.7e-141	508.4					bactNOG[38]	S	Function unknown	Z1 domain
lcl|CP019744.1_prot_ARN96452.1_77	CP019744.1	L. brevis TMW 1.2111	Free-living	1.2e-63	249.6					bactNOG[38]	S	Function unknown	Primase C terminal 1 (PriCT-1)
lcl|CP019744.1_prot_ARN96463.1_88	CP019744.1	L. brevis TMW 1.2111	Free-living	8.3e-18	97.4					bactNOG[38]	S	Function unknown	Inherit from firmNOG: domain protein
lcl|CP019744.1_prot_ARN96468.1_93	CP019744.1	L. brevis TMW 1.2111	Free-living	9.9e-23	111.7					bactNOG[38]	S	Function unknown	Toxin-antitoxin system, antitoxin component, HicB family
lcl|CP019744.1_prot_ARN96469.1_94	CP019744.1	L. brevis TMW 1.2111	Free-living	4e-22	111.3					bactNOG[38]	S	Function unknown	Inherit from firmNOG: DNA repair protein
lcl|CP019744.1_prot_ARN96484.1_110	CP019744.1	L. brevis TMW 1.2111	Free-living	1.3e-31	142.1			K07052		bactNOG[38]	S	Function unknown	metal-dependent membrane protease
lcl|CP019745.1_prot_ARN96498.1_12	CP019745.1	L. brevis TMW 1.2111	Free-living	7.7e-50	204.1					bactNOG[38]	S	Function unknown	Inherit from firmNOG: domain protein
lcl|CP019745.1_prot_ARN96517.1_35	CP019745.1	L. brevis TMW 1.2111	Free-living	2.2e-26	124.4					bactNOG[38]	S	Function unknown	Putative inner membrane protein (DUF1819)
lcl|CP019745.1_prot_ARN96518.1_36	CP019745.1	L. brevis TMW 1.2111	Free-living	2.1e-58	230.7					bactNOG[38]	S	Function unknown	Domain of unknown function (DUF1788)
lcl|CP019745.1_prot_ARN96521.1_41	CP019745.1	L. brevis TMW 1.2111	Free-living	3.6e-195	687.2					bactNOG[38]	S	Function unknown	PglZ domain protein
lcl|CP019745.1_prot_ARN96523.1_43	CP019745.1	L. brevis TMW 1.2111	Free-living	3.5e-160	570.5					bactNOG[38]	S	Function unknown	Pfam:DUF2081
lcl|CP019745.1_prot_ARN96538.1_59	CP019745.1	L. brevis TMW 1.2111	Free-living	7.6e-63	246.9					bactNOG[38]	S	Function unknown	Primase C terminal 1 (PriCT-1)
lcl|CP019745.1_prot_ARN96542.1_64	CP019745.1	L. brevis TMW 1.2111	Free-living	1.1e-162	577.8	ARBZ				bactNOG[38]	S	Function unknown	phospho-beta-glycosidase
lcl|CP019745.1_prot_ARN96544.1_66	CP019745.1	L. brevis TMW 1.2111	Free-living	4.7e-146	522.3	ARBV				bactNOG[38]	S	Function unknown	1-acyl-sn-glycerol-3-phosphate acyltransferase
lcl|CP019745.1_prot_ARN96551.1_73	CP019745.1	L. brevis TMW 1.2111	Free-living	4.9e-62	244.2					bactNOG[38]	S	Function unknown	Primase C terminal 1 (PriCT-1)
lcl|CP019746.1_prot_ARN96559.1_10	CP019746.1	L. brevis TMW 1.2111	Free-living	2.9e-113	414.8	PIP	GO:0005575,GO:0005623,GO:0005886,GO:0016020,GO:0044464,GO:0071944	K01421		bactNOG[38]	S	Function unknown	Phage infection protein
lcl|CP019746.1_prot_ARN96560.1_12	CP019746.1	L. brevis TMW 1.2111	Free-living	7.1e-107	393.7	PIP	GO:0005575,GO:0005623,GO:0005886,GO:0016020,GO:0044464,GO:0071944	K01421		bactNOG[38]	S	Function unknown	Phage infection protein
lcl|CP019746.1_prot_ARN96561.1_13	CP019746.1	L. brevis TMW 1.2111	Free-living	3.5e-10	70.5					bactNOG[38]	S	Function unknown	membrane
lcl|CP019746.1_prot_ARN96574.1_29	CP019746.1	L. brevis TMW 1.2111	Free-living	1.3e-09	68.6					bactNOG[38]	S	Function unknown	membrane
lcl|CP019747.1_prot_ARN96582.1_4	CP019747.1	L. brevis TMW 1.2111	Free-living	2.1e-09	66.2					bactNOG[38]	S	Function unknown	Inherit from firmNOG: DNA repair protein
lcl|CP019747.1_prot_ARN96596.1_20	CP019747.1	L. brevis TMW 1.2111	Free-living	4.1e-08	62.8	MOBC				bactNOG[38]	S	Function unknown	mobilization protein
lcl|CP019747.1_prot_ARN96603.1_28	CP019747.1	L. brevis TMW 1.2111	Free-living	9.1e-24	115.2	GTCA	GO:0005575,GO:0005623,GO:0005886,GO:0016020,GO:0044464,GO:0071944			bactNOG[38]	S	Function unknown	Teichoic acid glycosylation protein
lcl|CP019747.1_prot_ARN96605.1_33	CP019747.1	L. brevis TMW 1.2111	Free-living	1.9e-27	129					bactNOG[38]	S	Function unknown	yhgE Pip N-terminal domain protein
lcl|CP019747.1_prot_ARN96619.1_51	CP019747.1	L. brevis TMW 1.2111	Free-living	3.6e-139	500	REPA				bactNOG[38]	S	Function unknown	Replication initiator protein A (RepA) N-terminus
lcl|CP019747.1_prot_ARN96620.1_52	CP019747.1	L. brevis TMW 1.2111	Free-living	5.8e-11	71.6			K07473		bactNOG[38]	S	Function unknown	Addiction module antitoxin, RelB DinJ family
lcl|CP019747.1_prot_ARN96637.1_72	CP019747.1	L. brevis TMW 1.2111	Free-living	3.1e-36	156.8	BL00870				bactNOG[38]	S	Function unknown	Pfam:DUF1142
lcl|CP019748.1_prot_ARN96652.1_5	CP019748.1	L. brevis TMW 1.2111	Free-living	2.6e-35	153.3			K07171		bactNOG[38]	S	Function unknown	PemK-like protein
lcl|CP019748.1_prot_ARN96655.1_10	CP019748.1	L. brevis TMW 1.2111	Free-living	3.3e-47	193.4					bactNOG[38]	S	Function unknown	Protein of unknown function, DUF536
lcl|CP016798.1_prot_ARN91234.1_5	CP016798.1	L. brevis TMW 1.2112	Free-living	1.3e-88	331.6	BL00870				bactNOG[38]	S	Function unknown	Pfam:DUF1142
lcl|CP016798.1_prot_ARN91237.1_8	CP016798.1	L. brevis TMW 1.2112	Free-living	2.9e-49	201.4					bactNOG[38]	S	Function unknown	Inherit from bactNOG: Collagen triple helix repeat
lcl|CP016798.1_prot_ARN91239.1_10	CP016798.1	L. brevis TMW 1.2112	Free-living	1e-54	219.5					NOG[107]	S	Function unknown	baseplate J family protein
lcl|CP016798.1_prot_ARN91244.1_15	CP016798.1	L. brevis TMW 1.2112	Free-living	2e-15	89					bactNOG[38]	S	Function unknown	LysM domain
lcl|CP016798.1_prot_ARN91249.1_20	CP016798.1	L. brevis TMW 1.2112	Free-living	2.4e-10	72	AMET_0426				bactNOG[38]	S	Function unknown	Protein of unknown function (DUF3383)
lcl|CP016798.1_prot_ARN91255.1_26	CP016798.1	L. brevis TMW 1.2112	Free-living	5.2e-66	256.9		GO:0000003,GO:0003674,GO:0005198,GO:0005575,GO:0005622,GO:0005623,GO:0005694,GO:0008150,GO:0009987,GO:0016032,GO:0016043,GO:0019012,GO:0019015,GO:0019038,GO:0019058,GO:0019067,GO:0019068,GO:0022607,GO:0043226,GO:0043228,GO:0043229,GO:0043232,GO:0044085,GO:0044403,GO:0044419,GO:0044422,GO:0044423,GO:0044424,GO:0044427,GO:0044446,GO:0044464,GO:0044764,GO:0048610,GO:0051704,GO:0071840			bactNOG[38]	S	Function unknown	coat protein
lcl|CP016798.1_prot_ARN91257.1_29	CP016798.1	L. brevis TMW 1.2112	Free-living	6.5e-114	416.8	BL00983				bactNOG[38]	S	Function unknown	portal protein
lcl|CP016798.1_prot_ARN91259.1_31	CP016798.1	L. brevis TMW 1.2112	Free-living	7.6e-112	409.5	LGAS_0605				bactNOG[38]	S	Function unknown	Terminase large subunit
lcl|CP016798.1_prot_ARN91264.1_37	CP016798.1	L. brevis TMW 1.2112	Free-living	1e-09	68.6	CKL_1904				bactNOG[38]	S	Function unknown	YopX protein
lcl|CP016798.1_prot_ARN91270.1_45	CP016798.1	L. brevis TMW 1.2112	Free-living	1.5e-98	364.4					bactNOG[38]	S	Function unknown	Protein of unknown function (DUF968)
lcl|CP016798.1_prot_ARN91272.1_48	CP016798.1	L. brevis TMW 1.2112	Free-living	2.6e-21	107.5	BL03490				bactNOG[38]	S	Function unknown	Bacteriophage Mu Gam like protein
lcl|CP016798.1_prot_ARN91278.1_55	CP016798.1	L. brevis TMW 1.2112	Free-living	1.1e-14	84.3					bactNOG[38]	S	Function unknown	HTH_XRE
lcl|CP016798.1_prot_ARN91281.1_58	CP016798.1	L. brevis TMW 1.2112	Free-living	2.6e-33	146.4	YCNE				bactNOG[38]	S	Function unknown	Antibiotic biosynthesis monooxygenase
lcl|CP016798.1_prot_ARN91284.1_28	CP016798.1	L. brevis TMW 1.2112	Free-living	1.9e-77	294.3					bactNOG[38]	S	Function unknown	phage Mu protein F like protein
lcl|CP016798.1_prot_ARN91286.1_47	CP016798.1	L. brevis TMW 1.2112	Free-living	1.4e-13	82	LGAS_0582				bactNOG[38]	S	Function unknown	ERF superfamily
lcl|CP016799.1_prot_ARN91292.1_6	CP016799.1	L. brevis TMW 1.2112	Free-living	4.4e-63	247.7					bactNOG[38]	S	Function unknown	Primase C terminal 1 (PriCT-1)
lcl|CP016799.1_prot_ARN91300.1_16	CP016799.1	L. brevis TMW 1.2112	Free-living	3.9e-189	666					bactNOG[38]	S	Function unknown	Inherit from firmNOG: DNA repair protein
lcl|CP016799.1_prot_ARN91312.1_31	CP016799.1	L. brevis TMW 1.2112	Free-living	1.9e-148	530.4	DEGV	GO:0005575,GO:0005623,GO:0005886,GO:0016020,GO:0044464,GO:0071944			bactNOG[38]	S	Function unknown	degv family
lcl|CP016799.1_prot_ARN91314.1_33	CP016799.1	L. brevis TMW 1.2112	Free-living	1.1e-162	577.8	ARBZ				bactNOG[38]	S	Function unknown	phospho-beta-glycosidase
lcl|CP016799.1_prot_ARN91316.1_35	CP016799.1	L. brevis TMW 1.2112	Free-living	4.7e-146	522.3	ARBV				bactNOG[38]	S	Function unknown	1-acyl-sn-glycerol-3-phosphate acyltransferase
lcl|CP016800.1_prot_ARN91330.1_15	CP016800.1	L. brevis TMW 1.2112	Free-living	3.9e-55	219.2	MOBC				bactNOG[38]	S	Function unknown	mobilization protein
lcl|CP016800.1_prot_ARN91336.1_21	CP016800.1	L. brevis TMW 1.2112	Free-living	8.5e-34	148.7					bactNOG[38]	S	Function unknown	FMN-binding domain protein
lcl|CP016800.1_prot_ARN91342.1_27	CP016800.1	L. brevis TMW 1.2112	Free-living	8.7e-85	318.5	DEDA		K03975		bactNOG[38]	S	Function unknown	dedA family
lcl|CP016800.1_prot_ARN91349.1_34	CP016800.1	L. brevis TMW 1.2112	Free-living	1.6e-11	73.6					bactNOG[38]	S	Function unknown	Inherit from firmNOG: DNA repair protein
lcl|CP016802.1_prot_ARN91360.1_5	CP016802.1	L. brevis TMW 1.2112	Free-living	3.2e-11	73.9		GO:0005575,GO:0005618,GO:0005623,GO:0030312,GO:0044464,GO:0071944			bactNOG[38]	S	Function unknown	surface protein
lcl|CP016802.1_prot_ARN91364.1_11	CP016802.1	L. brevis TMW 1.2112	Free-living	1.4e-25	122.9					bactNOG[38]	S	Function unknown	yhgE Pip N-terminal domain protein
lcl|CP016802.1_prot_ARN91368.1_16	CP016802.1	L. brevis TMW 1.2112	Free-living	9.1e-24	115.2	GTCA	GO:0005575,GO:0005623,GO:0005886,GO:0016020,GO:0044464,GO:0071944			bactNOG[38]	S	Function unknown	Teichoic acid glycosylation protein
lcl|CP016802.1_prot_ARN91369.1_17	CP016802.1	L. brevis TMW 1.2112	Free-living	1.2e-07	60.5	YULF				bactNOG[38]	S	Function unknown	oxidoreductase
lcl|CP016802.1_prot_ARN91388.1_40	CP016802.1	L. brevis TMW 1.2112	Free-living	5.4e-191	672.2					bactNOG[38]	S	Function unknown	Inherit from firmNOG: DNA repair protein
lcl|CP016802.1_prot_ARN91396.1_48	CP016802.1	L. brevis TMW 1.2112	Free-living	4.4e-49	199.1					bactNOG[38]	S	Function unknown	Thioredoxin
lcl|CP016802.1_prot_ARN91406.1_59	CP016802.1	L. brevis TMW 1.2112	Free-living	1.2e-35	154.1			K07473		bactNOG[38]	S	Function unknown	Addiction module antitoxin, RelB DinJ family
lcl|CP019751.1_prot_ARN98873.1_17	CP019751.1	L. brevis TMW 1.2113	Free-living	5.4e-191	672.2					bactNOG[38]	S	Function unknown	Inherit from firmNOG: DNA repair protein
lcl|CP019751.1_prot_ARN98881.1_25	CP019751.1	L. brevis TMW 1.2113	Free-living	4.4e-49	199.1					bactNOG[38]	S	Function unknown	Thioredoxin
lcl|CP019752.1_prot_ARN98902.1_6	CP019752.1	L. brevis TMW 1.2113	Free-living	3.9e-55	219.2	MOBC				bactNOG[38]	S	Function unknown	mobilization protein
lcl|CP019752.1_prot_ARN98908.1_12	CP019752.1	L. brevis TMW 1.2113	Free-living	8.5e-34	148.7					bactNOG[38]	S	Function unknown	FMN-binding domain protein
lcl|CP019752.1_prot_ARN98913.1_18	CP019752.1	L. brevis TMW 1.2113	Free-living	8.7e-85	318.5	DEDA		K03975		bactNOG[38]	S	Function unknown	dedA family
lcl|CP019752.1_prot_ARN98932.1_27	CP019752.1	L. brevis TMW 1.2113	Free-living	1.6e-11	73.2					bactNOG[38]	S	Function unknown	Inherit from firmNOG: DNA repair protein
lcl|CP019753.1_prot_ARN98940.1_9	CP019753.1	L. brevis TMW 1.2113	Free-living	4.4e-63	247.7					bactNOG[38]	S	Function unknown	Primase C terminal 1 (PriCT-1)
lcl|CP019753.1_prot_ARN98947.1_16	CP019753.1	L. brevis TMW 1.2113	Free-living	4.7e-146	522.3	ARBV				bactNOG[38]	S	Function unknown	1-acyl-sn-glycerol-3-phosphate acyltransferase
lcl|CP019753.1_prot_ARN98949.1_18	CP019753.1	L. brevis TMW 1.2113	Free-living	1.1e-162	577.8	ARBZ				bactNOG[38]	S	Function unknown	phospho-beta-glycosidase
lcl|CP019753.1_prot_ARN98951.1_20	CP019753.1	L. brevis TMW 1.2113	Free-living	1.9e-148	530.4	DEGV	GO:0005575,GO:0005623,GO:0005886,GO:0016020,GO:0044464,GO:0071944			bactNOG[38]	S	Function unknown	degv family
lcl|CP019753.1_prot_ARN98964.1_36	CP019753.1	L. brevis TMW 1.2113	Free-living	3.9e-189	666					bactNOG[38]	S	Function unknown	Inherit from firmNOG: DNA repair protein
lcl|CP019753.1_prot_ARN98972.1_46	CP019753.1	L. brevis TMW 1.2113	Free-living	1.9e-148	530.4	DEGV	GO:0005575,GO:0005623,GO:0005886,GO:0016020,GO:0044464,GO:0071944			bactNOG[38]	S	Function unknown	degv family
lcl|CP019753.1_prot_ARN98974.1_48	CP019753.1	L. brevis TMW 1.2113	Free-living	1.1e-162	577.8	ARBZ				bactNOG[38]	S	Function unknown	phospho-beta-glycosidase
lcl|CP021457.1_prot_AWP47660.1_30	CP021457.1	L. brevis ZLB004	Free-living	2.1e-42	176.8	REPA				bactNOG[38]	S	Function unknown	Replication initiator protein A (RepA) N-terminus
lcl|CP021457.1_prot_AWP47661.1_31	CP021457.1	L. brevis ZLB004	Free-living	1.2e-35	154.1			K07473		bactNOG[38]	S	Function unknown	Addiction module antitoxin, RelB DinJ family
lcl|CP021457.1_prot_AWP47666.1_37	CP021457.1	L. brevis ZLB004	Free-living	8.6e-189	664.8					bactNOG[38]	S	Function unknown	Inherit from firmNOG: DNA repair protein
lcl|CP021457.1_prot_AWP47674.1_51	CP021457.1	L. brevis ZLB004	Free-living	5.6e-92	342.8					bactNOG[38]	S	Function unknown	biosynthesis protein
lcl|CP021457.1_prot_AWP47681.1_60	CP021457.1	L. brevis ZLB004	Free-living	1.5e-95	355.5	CPS2I				bactNOG[38]	S	Function unknown	Inherit from firmNOG: Polysaccharide biosynthesis protein
lcl|CP021457.1_prot_AWP47687.1_66	CP021457.1	L. brevis ZLB004	Free-living	6.4e-62	243.8					bactNOG[38]	S	Function unknown	Primase C terminal 1 (PriCT-1)
lcl|CP021457.1_prot_AWP47701.1_80	CP021457.1	L. brevis ZLB004	Free-living	9.7e-53	213.8					bactNOG[38]	S	Function unknown	Inherit from firmNOG: domain protein
lcl|CP021458.1_prot_AWP47725.1_15	CP021458.1	L. brevis ZLB004	Free-living	5.1e-42	175.3			K07473		bactNOG[38]	S	Function unknown	RelB antitoxin
lcl|CP021458.1_prot_AWP47726.1_16	CP021458.1	L. brevis ZLB004	Free-living	1e-51	207.6			K19157		bactNOG[38]	S	Function unknown	addiction module toxin, rele
lcl|CP021459.1_prot_AWP47729.1_4	CP021459.1	L. brevis ZLB004	Free-living	1.7e-62	245.7					bactNOG[38]	S	Function unknown	Primase C terminal 1 (PriCT-1)
lcl|CP021459.1_prot_AWP47736.1_12	CP021459.1	L. brevis ZLB004	Free-living	5.5e-196	688.7					bactNOG[38]	S	Function unknown	Inherit from firmNOG: DNA repair protein
lcl|CP021459.1_prot_AWP47744.1_24	CP021459.1	L. brevis ZLB004	Free-living	3.9e-152	542.7	YIHY		K07058		bactNOG[38]	S	Function unknown	ribonuclease BN
lcl|CP021459.1_prot_AWP47746.1_27	CP021459.1	L. brevis ZLB004	Free-living	1.2e-34	150.6					bactNOG[38]	S	Function unknown	Integral membrane protein
lcl|CP021459.1_prot_AWP47747.1_28	CP021459.1	L. brevis ZLB004	Free-living	5.2e-83	312.4	ASP				bactNOG[38]	S	Function unknown	General stress protein 24
lcl|CP021459.1_prot_AWP47748.1_29	CP021459.1	L. brevis ZLB004	Free-living	4.1e-24	115.2					bactNOG[38]	S	Function unknown	Small integral membrane protein (DUF2273)
lcl|CP021459.1_prot_AWP47752.1_33	CP021459.1	L. brevis ZLB004	Free-living	3e-17	92.8	PSPC		K03973		bactNOG[38]	S	Function unknown	shock protein C
lcl|CP021459.1_prot_AWP47762.1_47	CP021459.1	L. brevis ZLB004	Free-living	1.5e-53	213.8					bactNOG[38]	S	Function unknown	Bacterial protein of unknown function (DUF961)
lcl|CP021459.1_prot_AWP47763.1_48	CP021459.1	L. brevis ZLB004	Free-living	2.3e-64	250					bactNOG[38]	S	Function unknown	conjugative transposon protein
lcl|CP021459.1_prot_AWP47768.1_53	CP021459.1	L. brevis ZLB004	Free-living	4.8e-91	339	ARDA				bactNOG[38]	S	Function unknown	antirestriction protein
lcl|CP021459.1_prot_AWP47769.1_54	CP021459.1	L. brevis ZLB004	Free-living	1.6e-89	334					bactNOG[38]	S	Function unknown	Inherit from firmNOG: conjugative transposon membrane protein
lcl|CP021459.1_prot_AWP47770.1_55	CP021459.1	L. brevis ZLB004	Free-living	0	1591.6					bactNOG[38]	S	Function unknown	ATP GTP-binding protein
lcl|CP021459.1_prot_AWP47771.1_56	CP021459.1	L. brevis ZLB004	Free-living	0	1323.5					bactNOG[38]	S	Function unknown	conjugative transposon membrane protein
lcl|CP021459.1_prot_AWP47773.1_58	CP021459.1	L. brevis ZLB004	Free-living	3e-171	606.3					bactNOG[38]	S	Function unknown	Inherit from firmNOG: conjugative transposon protein
lcl|CP021459.1_prot_AWP47779.1_34	CP021459.1	L. brevis ZLB004	Free-living	2.4e-75	286.6	YDHK				bactNOG[38]	S	Function unknown	Lipoprotein
lcl|CP021459.1_prot_AWP47780.1_45	CP021459.1	L. brevis ZLB004	Free-living	1.1e-61	241.9					bactNOG[38]	S	Function unknown	Fic/DOC family
lcl|CP021461.1_prot_AWP47809.1_11	CP021461.1	L. brevis ZLB004	Free-living	3.5e-37	159.8					bactNOG[38]	S	Function unknown	Secreted protein
lcl|CP021461.1_prot_AWP47814.1_16	CP021461.1	L. brevis ZLB004	Free-living	8.8e-198	694.9					bactNOG[38]	S	Function unknown	Inherit from firmNOG: conjugative transposon protein
lcl|CP021461.1_prot_AWP47819.1_21	CP021461.1	L. brevis ZLB004	Free-living	1.4e-12	77.4					bactNOG[38]	S	Function unknown	Inherit from COG: heavy metal transport detoxification protein
lcl|CP021461.1_prot_AWP47820.1_22	CP021461.1	L. brevis ZLB004	Free-living	3.3e-36	156.4	SILP				bactNOG[38]	S	Function unknown	Inherit from bactNOG: secreted protein containing plastocyanin domain
lcl|CP021461.1_prot_AWP47822.1_24	CP021461.1	L. brevis ZLB004	Free-living	1.4e-131	474.2					bactNOG[38]	S	Function unknown	phage Mu protein F like protein
lcl|CP021461.1_prot_AWP47823.1_25	CP021461.1	L. brevis ZLB004	Free-living	4.8e-36	155.2	SP_1801				bactNOG[38]	S	Function unknown	Integral membrane protein
lcl|CP021461.1_prot_AWP47828.1_31	CP021461.1	L. brevis ZLB004	Free-living	4.3e-173	613.2			K02035		bactNOG[38]	S	Function unknown	Extracellular solute-binding protein, family 5
lcl|CP021461.1_prot_AWP47836.1_40	CP021461.1	L. brevis ZLB004	Free-living	3.7e-40	169.1			K07473		bactNOG[38]	S	Function unknown	Addiction module antitoxin, RelB DinJ family
lcl|CP021461.1_prot_AWP47838.1_42	CP021461.1	L. brevis ZLB004	Free-living	8.4e-123	444.9	PEZT		K16214		bactNOG[38]	S	Function unknown	zeta toxin
lcl|CP021461.1_prot_AWP47844.1_48	CP021461.1	L. brevis ZLB004	Free-living	2.3e-194	683.3					bactNOG[38]	S	Function unknown	Inherit from firmNOG: DNA repair protein
lcl|CP003044.1_prot_AFS01430.1_1	CP003044.1	L. buchneri CD034	Free-living	2.7e-131	473.8	REPA				bactNOG[38]	S	Function unknown	Replication initiator protein A (RepA) N-terminus
lcl|CP003044.1_prot_AFS01431.1_2	CP003044.1	L. buchneri CD034	Free-living	8.2e-40	167.9			K07473		bactNOG[38]	S	Function unknown	Addiction module antitoxin, RelB DinJ family
lcl|CP003044.1_prot_AFS01433.1_4	CP003044.1	L. buchneri CD034	Free-living	2.4e-125	453.4	PEZT		K16214		bactNOG[38]	S	Function unknown	zeta toxin
lcl|CP003044.1_prot_AFS01439.1_10	CP003044.1	L. buchneri CD034	Free-living	1.5e-169	600.9					bactNOG[38]	S	Function unknown	Inherit from firmNOG: DNA repair protein
lcl|CP003044.1_prot_AFS01442.1_13	CP003044.1	L. buchneri CD034	Free-living	1.5e-116	424.1	YAGB		K06950		bactNOG[38]	S	Function unknown	HD domain protein
lcl|CP003044.1_prot_AFS01444.1_15	CP003044.1	L. buchneri CD034	Free-living	1.5e-20	105.9					bactNOG[38]	S	Function unknown	Frg domain protein
lcl|CP003044.1_prot_AFS01474.1_45	CP003044.1	L. buchneri CD034	Free-living	4.7e-66	255.8			K01759		bactNOG[38]	S	Function unknown	Glyoxalase Bleomycin resistance protein (Dioxygenase
lcl|CP003044.1_prot_AFS01475.1_46	CP003044.1	L. buchneri CD034	Free-living	3.4e-128	463					bactNOG[38]	S	Function unknown	Inherit from firmNOG: membrane
lcl|JN084214.1_prot_AEO79026.1_3	JN084214.1	L. buchneri CD034	Free-living	1.5e-49	202.2	PRE				bactNOG[38]	S	Function unknown	plasmid recombination enzyme
lcl|JN084215.1_prot_AEO79029.1_3	JN084215.1	L. buchneri CD034	Free-living	6.9e-50	203.4	PRE				bactNOG[38]	S	Function unknown	plasmid recombination enzyme
lcl|CP002653.1_prot_AEB74607.1_2	CP002653.1	L. buchneri NRRL B-30929	Free-living	8.1e-16	89					bactNOG[38]	S	Function unknown	Pfam:Transposase_7
lcl|CP002653.1_prot_AEB74629.1_24	CP002653.1	L. buchneri NRRL B-30929	Free-living	7.1e-142	508.8	ORF5				bactNOG[38]	S	Function unknown	Inherit from bactNOG: cytoplasmic protein
lcl|CP002653.1_prot_AEB74637.1_32	CP002653.1	L. buchneri NRRL B-30929	Free-living	3e-91	341.3	CPS2I				bactNOG[38]	S	Function unknown	Polysaccharide biosynthesis protein
lcl|CP002653.1_prot_AEB74638.1_33	CP002653.1	L. buchneri NRRL B-30929	Free-living	5.9e-36	156.8					bactNOG[38]	S	Function unknown	Core-2/I-Branching enzyme
lcl|CP002654.1_prot_AEB74666.1_15	CP002654.1	L. buchneri NRRL B-30929	Free-living	2.4e-125	453.4	PEZT		K16214		bactNOG[38]	S	Function unknown	zeta toxin
lcl|CP002654.1_prot_AEB74668.1_17	CP002654.1	L. buchneri NRRL B-30929	Free-living	8.2e-40	167.9			K07473		bactNOG[38]	S	Function unknown	Addiction module antitoxin, RelB DinJ family
lcl|CP002654.1_prot_AEB74669.1_18	CP002654.1	L. buchneri NRRL B-30929	Free-living	2.1e-131	474.2	REPA				bactNOG[38]	S	Function unknown	Replication initiator protein A (RepA) N-terminus
lcl|CP002655.1_prot_AEB74670.1_1	CP002655.1	L. buchneri NRRL B-30929	Free-living	3.1e-167	593.2	REPA				bactNOG[38]	S	Function unknown	Replication initiator protein A (RepA) N-terminus
lcl|AP012545.1_prot_BAN75906.1_1	AP012545.1	L. casei subsp. casei ATCC 393	Nomadic	5.6e-53	214.2					bactNOG[38]	S	Function unknown	Primase C terminal 1 (PriCT-1)
lcl|AP012545.1_prot_BAN75933.1_28	AP012545.1	L. casei subsp. casei ATCC 393	Nomadic	8.8e-20	101.7			K01992		bactNOG[38]	S	Function unknown	Inherit from firmNOG: This enzyme is involved in nucleotide metabolism it produces dUMP, the immediate precursor of thymidine nucleotides and it decreases the intracellular concentration of dUTP so that uracil cannot be incorporated into DNA (By similarity)
lcl|CP017698.1_prot_ATO45077.1_11	CP017698.1	L. coryniformis subsp. torquens DSM 20004 = KCTC 3535 strain DSM20004	Unknown	6.5e-85	318.5			K09155		NOG[107]	S	Function unknown	Hemerythrin HHE cation binding domain protein
lcl|CP017698.1_prot_ATO45090.1_26	CP017698.1	L. coryniformis subsp. torquens DSM 20004 = KCTC 3535 strain DSM20004	Unknown	5.1e-42	175.3			K07473		bactNOG[38]	S	Function unknown	RelB antitoxin
lcl|CP017698.1_prot_ATO45091.1_27	CP017698.1	L. coryniformis subsp. torquens DSM 20004 = KCTC 3535 strain DSM20004	Unknown	6.5e-51	204.9			K19157		bactNOG[38]	S	Function unknown	addiction module toxin, rele
lcl|CP017698.1_prot_ATO45094.1_30	CP017698.1	L. coryniformis subsp. torquens DSM 20004 = KCTC 3535 strain DSM20004	Unknown	6.4e-18	95.1	SP_1801				bactNOG[38]	S	Function unknown	Integral membrane protein
lcl|CP017698.1_prot_ATO45110.1_48	CP017698.1	L. coryniformis subsp. torquens DSM 20004 = KCTC 3535 strain DSM20004	Unknown	1.2e-35	154.1			K07473		bactNOG[38]	S	Function unknown	Addiction module antitoxin, RelB DinJ family
lcl|CP017698.1_prot_ATO45111.1_49	CP017698.1	L. coryniformis subsp. torquens DSM 20004 = KCTC 3535 strain DSM20004	Unknown	1.8e-32	143.3	REPA				bactNOG[38]	S	Function unknown	Replication initiator protein A (RepA) N-terminus
lcl|CP017698.1_prot_ATO45119.1_58	CP017698.1	L. coryniformis subsp. torquens DSM 20004 = KCTC 3535 strain DSM20004	Unknown	1.8e-108	397.1	SP_1471		K01990,K19784		bactNOG[38]	S	Function unknown	Nadph-dependent fmn reductase
lcl|CP017698.1_prot_ATO45120.1_59	CP017698.1	L. coryniformis subsp. torquens DSM 20004 = KCTC 3535 strain DSM20004	Unknown	2.6e-242	842.8	NQR		K19784		bactNOG[38]	S	Function unknown	Nadph-dependent fmn reductase
lcl|CP017699.1_prot_ATO45136.1_5	CP017699.1	L. coryniformis subsp. torquens DSM 20004 = KCTC 3535 strain DSM20004	Unknown	5.1e-50	202.2					bactNOG[38]	S	Function unknown	Thioredoxin
lcl|CP017699.1_prot_ATO45150.1_19	CP017699.1	L. coryniformis subsp. torquens DSM 20004 = KCTC 3535 strain DSM20004	Unknown	7.2e-36	154.8			K07473		bactNOG[38]	S	Function unknown	Addiction module antitoxin, RelB DinJ family
lcl|CP017699.1_prot_ATO45151.1_20	CP017699.1	L. coryniformis subsp. torquens DSM 20004 = KCTC 3535 strain DSM20004	Unknown	1.5e-16	90.1	REPA				bactNOG[38]	S	Function unknown	Replication initiator protein A (RepA) N-terminus
lcl|CP017699.1_prot_ATO45165.1_35	CP017699.1	L. coryniformis subsp. torquens DSM 20004 = KCTC 3535 strain DSM20004	Unknown	3.5e-178	629.8					bactNOG[38]	S	Function unknown	Inherit from firmNOG: Citrate transporter
lcl|CP017699.1_prot_ATO45172.1_42	CP017699.1	L. coryniformis subsp. torquens DSM 20004 = KCTC 3535 strain DSM20004	Unknown	2.6e-193	679.9					bactNOG[38]	S	Function unknown	Inherit from firmNOG: DNA repair protein
lcl|CP017699.1_prot_ATO45180.1_51	CP017699.1	L. coryniformis subsp. torquens DSM 20004 = KCTC 3535 strain DSM20004	Unknown	5.1e-50	202.2					bactNOG[38]	S	Function unknown	Thioredoxin
lcl|CP017699.1_prot_ATO45191.1_64	CP017699.1	L. coryniformis subsp. torquens DSM 20004 = KCTC 3535 strain DSM20004	Unknown	7.2e-36	154.8			K07473		bactNOG[38]	S	Function unknown	Addiction module antitoxin, RelB DinJ family
lcl|CP017700.1_prot_ATO45198.1_7	CP017700.1	L. coryniformis subsp. torquens DSM 20004 = KCTC 3535 strain DSM20004	Unknown	2.7e-118	429.9	YBBL		K02068,K06148		bactNOG[38]	S	Function unknown	ABC transporter, ATP-binding protein
lcl|CP017700.1_prot_ATO45199.1_8	CP017700.1	L. coryniformis subsp. torquens DSM 20004 = KCTC 3535 strain DSM20004	Unknown	1.4e-126	457.6	YBBM	GO:0003674,GO:0003824,GO:0005215,GO:0005575,GO:0005623,GO:0005886,GO:0006139,GO:0006152,GO:0006163,GO:0006195,GO:0006200,GO:0006725,GO:0006753,GO:0006793,GO:0006796,GO:0006807,GO:0006810,GO:0008150,GO:0008152,GO:0009056,GO:0009116,GO:0009117,GO:0009119,GO:0009123,GO:0009125,GO:0009126,GO:0009128,GO:0009141,GO:0009143,GO:0009144,GO:0009146,GO:0009150,GO:0009154,GO:0009158,GO:0009161,GO:0009164,GO:0009166,GO:0009167,GO:0009169,GO:0009199,GO:0009203,GO:0009205,GO:0009207,GO:0009259,GO:0009261,GO:0009987,GO:0015399,GO:0015405,GO:0016020,GO:0016462,GO:0016787,GO:0016817,GO:0016818,GO:0016820,GO:0016887,GO:0017111,GO:0019439,GO:0019637,GO:0019693,GO:0022804,GO:0022857,GO:0034641,GO:0034655,GO:0042278,GO:0042454,GO:0042623,GO:0042626,GO:0043492,GO:0044237,GO:0044238,GO:0044248,GO:0044270,GO:0044281,GO:0044464,GO:0044699,GO:0044710,GO:0044763,GO:0044765,GO:0046034,GO:0046128,GO:0046130,GO:0046434,GO:0046483,GO:0046700,GO:0051179,GO:0051234,GO:0055085,GO:0055086,GO:0071704,GO:0071944,GO:0072521,GO:0072523,GO:1901135,GO:1901136,GO:1901292,GO:1901360,GO:1901361,GO:1901564,GO:1901565,GO:1901575,GO:1901657,GO:1901658	K02069		bactNOG[38]	S	Function unknown	transporter, permease protein
lcl|CP017700.1_prot_ATO45202.1_11	CP017700.1	L. coryniformis subsp. torquens DSM 20004 = KCTC 3535 strain DSM20004	Unknown	1.7e-54	217.6					bactNOG[38]	S	Function unknown	Protein of unknown function, DUF536
lcl|CP017700.1_prot_ATO45212.1_23	CP017700.1	L. coryniformis subsp. torquens DSM 20004 = KCTC 3535 strain DSM20004	Unknown	2.7e-118	429.9	YBBL		K02068,K06148		bactNOG[38]	S	Function unknown	ABC transporter, ATP-binding protein
lcl|CP017700.1_prot_ATO45213.1_24	CP017700.1	L. coryniformis subsp. torquens DSM 20004 = KCTC 3535 strain DSM20004	Unknown	1.4e-126	457.6	YBBM	GO:0003674,GO:0003824,GO:0005215,GO:0005575,GO:0005623,GO:0005886,GO:0006139,GO:0006152,GO:0006163,GO:0006195,GO:0006200,GO:0006725,GO:0006753,GO:0006793,GO:0006796,GO:0006807,GO:0006810,GO:0008150,GO:0008152,GO:0009056,GO:0009116,GO:0009117,GO:0009119,GO:0009123,GO:0009125,GO:0009126,GO:0009128,GO:0009141,GO:0009143,GO:0009144,GO:0009146,GO:0009150,GO:0009154,GO:0009158,GO:0009161,GO:0009164,GO:0009166,GO:0009167,GO:0009169,GO:0009199,GO:0009203,GO:0009205,GO:0009207,GO:0009259,GO:0009261,GO:0009987,GO:0015399,GO:0015405,GO:0016020,GO:0016462,GO:0016787,GO:0016817,GO:0016818,GO:0016820,GO:0016887,GO:0017111,GO:0019439,GO:0019637,GO:0019693,GO:0022804,GO:0022857,GO:0034641,GO:0034655,GO:0042278,GO:0042454,GO:0042623,GO:0042626,GO:0043492,GO:0044237,GO:0044238,GO:0044248,GO:0044270,GO:0044281,GO:0044464,GO:0044699,GO:0044710,GO:0044763,GO:0044765,GO:0046034,GO:0046128,GO:0046130,GO:0046434,GO:0046483,GO:0046700,GO:0051179,GO:0051234,GO:0055085,GO:0055086,GO:0071704,GO:0071944,GO:0072521,GO:0072523,GO:1901135,GO:1901136,GO:1901292,GO:1901360,GO:1901361,GO:1901564,GO:1901565,GO:1901575,GO:1901657,GO:1901658	K02069		bactNOG[38]	S	Function unknown	transporter, permease protein
lcl|CP017700.1_prot_ATO45216.1_27	CP017700.1	L. coryniformis subsp. torquens DSM 20004 = KCTC 3535 strain DSM20004	Unknown	1.7e-54	217.6					bactNOG[38]	S	Function unknown	Protein of unknown function, DUF536
lcl|CP017700.1_prot_ATO45226.1_39	CP017700.1	L. coryniformis subsp. torquens DSM 20004 = KCTC 3535 strain DSM20004	Unknown	2.7e-118	429.9	YBBL		K02068,K06148		bactNOG[38]	S	Function unknown	ABC transporter, ATP-binding protein
lcl|CP017700.1_prot_ATO45227.1_40	CP017700.1	L. coryniformis subsp. torquens DSM 20004 = KCTC 3535 strain DSM20004	Unknown	1.4e-126	457.6	YBBM	GO:0003674,GO:0003824,GO:0005215,GO:0005575,GO:0005623,GO:0005886,GO:0006139,GO:0006152,GO:0006163,GO:0006195,GO:0006200,GO:0006725,GO:0006753,GO:0006793,GO:0006796,GO:0006807,GO:0006810,GO:0008150,GO:0008152,GO:0009056,GO:0009116,GO:0009117,GO:0009119,GO:0009123,GO:0009125,GO:0009126,GO:0009128,GO:0009141,GO:0009143,GO:0009144,GO:0009146,GO:0009150,GO:0009154,GO:0009158,GO:0009161,GO:0009164,GO:0009166,GO:0009167,GO:0009169,GO:0009199,GO:0009203,GO:0009205,GO:0009207,GO:0009259,GO:0009261,GO:0009987,GO:0015399,GO:0015405,GO:0016020,GO:0016462,GO:0016787,GO:0016817,GO:0016818,GO:0016820,GO:0016887,GO:0017111,GO:0019439,GO:0019637,GO:0019693,GO:0022804,GO:0022857,GO:0034641,GO:0034655,GO:0042278,GO:0042454,GO:0042623,GO:0042626,GO:0043492,GO:0044237,GO:0044238,GO:0044248,GO:0044270,GO:0044281,GO:0044464,GO:0044699,GO:0044710,GO:0044763,GO:0044765,GO:0046034,GO:0046128,GO:0046130,GO:0046434,GO:0046483,GO:0046700,GO:0051179,GO:0051234,GO:0055085,GO:0055086,GO:0071704,GO:0071944,GO:0072521,GO:0072523,GO:1901135,GO:1901136,GO:1901292,GO:1901360,GO:1901361,GO:1901564,GO:1901565,GO:1901575,GO:1901657,GO:1901658	K02069		bactNOG[38]	S	Function unknown	transporter, permease protein
lcl|CP017701.1_prot_ATO45235.1_8	CP017701.1	L. coryniformis subsp. torquens DSM 20004 = KCTC 3535 strain DSM20004	Unknown	0	1340.9	Y0750				bactNOG[38]	S	Function unknown	Protein of unknown function (DUF1524)
lcl|CP017701.1_prot_ATO45240.1_7	CP017701.1	L. coryniformis subsp. torquens DSM 20004 = KCTC 3535 strain DSM20004	Unknown	1.8e-39	166.8			K19157		bactNOG[38]	S	Function unknown	addiction module toxin, rele
lcl|CP017997.1_prot_APU72517.1_6	CP017997.1	L. crustorum MN047	Unknown	1e-22	110.5					bactNOG[38]	S	Function unknown	Small integral membrane protein (DUF2273)
lcl|CP017997.1_prot_APU72518.1_7	CP017997.1	L. crustorum MN047	Unknown	4e-83	312.8	ASP				bactNOG[38]	S	Function unknown	General stress protein 24
lcl|CP017997.1_prot_APU72519.1_8	CP017997.1	L. crustorum MN047	Unknown	1.2e-34	150.6					bactNOG[38]	S	Function unknown	Integral membrane protein
lcl|CP017997.1_prot_APU72521.1_10	CP017997.1	L. crustorum MN047	Unknown	5.1e-47	192.2	YGHA		K00034		bactNOG[38]	S	Function unknown	Short-chain dehydrogenase reductase Sdr
lcl|CP017997.1_prot_APU72524.1_13	CP017997.1	L. crustorum MN047	Unknown	5.4e-63	245.7	ASP23				bactNOG[38]	S	Function unknown	Alkaline shock protein
lcl|CP017997.1_prot_APU72526.1_15	CP017997.1	L. crustorum MN047	Unknown	3e-169	599.7	WBBI	GO:0003674,GO:0003824,GO:0005575,GO:0005622,GO:0005623,GO:0005737,GO:0008150,GO:0008152,GO:0008194,GO:0008378,GO:0008921,GO:0016740,GO:0016757,GO:0016758,GO:0035250,GO:0044424,GO:0044464		O16GALFT	bactNOG[38]	S	Function unknown	Inherit from firmNOG: galactofuranosyltransferase
lcl|CP017997.1_prot_APU72529.1_18	CP017997.1	L. crustorum MN047	Unknown	2.1e-48	196.8	SP_1801				bactNOG[38]	S	Function unknown	Integral membrane protein
lcl|CP017997.1_prot_APU72550.1_39	CP017997.1	L. crustorum MN047	Unknown	9.5e-131	471.5	YRAE		K07024		bactNOG[38]	S	Function unknown	Hydrolase
lcl|CP017997.1_prot_APU72551.1_40	CP017997.1	L. crustorum MN047	Unknown	1.2e-113	414.5	PGMB	GO:0000287,GO:0003674,GO:0003824,GO:0005488,GO:0005575,GO:0005622,GO:0005623,GO:0005737,GO:0005975,GO:0006950,GO:0006974,GO:0008150,GO:0008152,GO:0008801,GO:0009292,GO:0009294,GO:0009636,GO:0009987,GO:0016853,GO:0016866,GO:0016868,GO:0033554,GO:0042221,GO:0043167,GO:0043169,GO:0044238,GO:0044424,GO:0044464,GO:0044699,GO:0044763,GO:0044764,GO:0046677,GO:0046872,GO:0050896,GO:0051704,GO:0051716,GO:0071704	K01838	PGMT_B	bactNOG[38]	S	Function unknown	beta-phospho-glucomutase
lcl|CP017997.1_prot_APU72553.1_42	CP017997.1	L. crustorum MN047	Unknown	6.6e-11	71.6	Y0750				bactNOG[38]	S	Function unknown	Protein of unknown function (DUF1524)
lcl|CP017997.1_prot_APU72560.1_49	CP017997.1	L. crustorum MN047	Unknown	4e-33	147.1					bactNOG[38]	S	Function unknown	Domain of unknown function (DUF2382)
lcl|CP017998.1_prot_APU72573.1_8	CP017998.1	L. crustorum MN047	Unknown	1.1e-14	84.7					bactNOG[38]	S	Function unknown	Uncharacterized protein conserved in bacteria (DUF2316)
lcl|CP022476.1_prot_ASN62924.1_9	CP022476.1	L. curvatus KG6	Free-living	9.2e-39	164.9	LLMG_1348				bactNOG[38]	S	Function unknown	Addiction module toxin, RelE
lcl|CP022476.1_prot_ASN62927.1_13	CP022476.1	L. curvatus KG6	Free-living	1.7e-53	214.2	REPA				bactNOG[38]	S	Function unknown	Replication initiator protein A (RepA) N-terminus
lcl|CP031004.1_prot_AXN36828.1_31	CP031004.1	L. curvatus TMW 1.1928	Free-living	2.6e-30	136.7	LLMG_1348				bactNOG[38]	S	Function unknown	Addiction module toxin, RelE
lcl|CP031004.1_prot_AXN36839.1_47	CP031004.1	L. curvatus TMW 1.1928	Free-living	3.7e-50	203					bactNOG[38]	S	Function unknown	Uncharacterized protein conserved in bacteria (DUF2188)
lcl|CP031004.1_prot_AXN36843.1_55	CP031004.1	L. curvatus TMW 1.1928	Free-living	5.5e-36	155.2			K07473		bactNOG[38]	S	Function unknown	Addiction module antitoxin, RelB DinJ family
lcl|CP031004.1_prot_AXN36844.1_57	CP031004.1	L. curvatus TMW 1.1928	Free-living	1.7e-34	152.1					bactNOG[38]	S	Function unknown	Replication initiator protein
lcl|CP031004.1_prot_AXN36851.1_41	CP031004.1	L. curvatus TMW 1.1928	Free-living	1.4e-33	146.7	YGBF				bactNOG[38]	S	Function unknown	membrane
lcl|CP031005.1_prot_AXN36855.1_2	CP031005.1	L. curvatus TMW 1.1928	Free-living	1.7e-40	172.6	IRAE				bactNOG[38]	S	Function unknown	chitinase-related protein
lcl|CP031005.1_prot_AXN36858.1_5	CP031005.1	L. curvatus TMW 1.1928	Free-living	2.7e-51	208	GBS0386				bactNOG[38]	S	Function unknown	Inherit from firmNOG: domain protein
lcl|CP031005.1_prot_AXN36872.1_19	CP031005.1	L. curvatus TMW 1.1928	Free-living	1.8e-75	288.9					bactNOG[38]	S	Function unknown	Inherit from firmNOG: DNA repair protein
lcl|CP031005.1_prot_AXN36881.1_28	CP031005.1	L. curvatus TMW 1.1928	Free-living	3.3e-81	307	ENDA		K15051		bactNOG[38]	S	Function unknown	DNA-entry nuclease
lcl|CP031005.1_prot_AXN36892.1_40	CP031005.1	L. curvatus TMW 1.1928	Free-living	3.3e-35	154.5					bactNOG[38]	S	Function unknown	Replication initiator protein
lcl|CP031005.1_prot_AXN36899.1_47	CP031005.1	L. curvatus TMW 1.1928	Free-living	3.4e-29	134.4					bactNOG[38]	S	Function unknown	Inherit from COG: choline binding protein
lcl|CP031006.1_prot_AXN36907.1_2	CP031006.1	L. curvatus TMW 1.1928	Free-living	8.7e-56	221.9					bactNOG[38]	S	Function unknown	Protein of unknown function, DUF536
lcl|CP031006.1_prot_AXN36911.1_7	CP031006.1	L. curvatus TMW 1.1928	Free-living	4.3e-54	215.7	LLMG_1348				bactNOG[38]	S	Function unknown	Addiction module toxin, RelE
lcl|CP031007.1_prot_AXN36918.1_4	CP031007.1	L. curvatus TMW 1.1928	Free-living	1.5e-75	287.3					bactNOG[38]	S	Function unknown	Acetyltransferase GNAT Family
lcl|CP029967.1_prot_AWV73814.1_3	CP029967.1	L. curvatus ZJUNIT8	Free-living	1.7e-122	444.1					bactNOG[38]	S	Function unknown	Fic/DOC family
lcl|CP029967.1_prot_AWV73815.1_5	CP029967.1	L. curvatus ZJUNIT8	Free-living	1.4e-120	438	REPA				bactNOG[38]	S	Function unknown	Replication initiator protein A (RepA) N-terminus
lcl|CP029967.1_prot_AWV73816.1_6	CP029967.1	L. curvatus ZJUNIT8	Free-living	2.2e-34	151.8					bactNOG[38]	S	Function unknown	Replication initiator protein
lcl|CP029967.1_prot_AWV73836.1_30	CP029967.1	L. curvatus ZJUNIT8	Free-living	2e-39	168.3					bactNOG[38]	S	Function unknown	Domain of unknown function (DUF2382)
lcl|CP029967.1_prot_AWV73839.1_34	CP029967.1	L. curvatus ZJUNIT8	Free-living	2.2e-36	157.5					bactNOG[38]	S	Function unknown	phage Mu protein F like protein
lcl|CP029967.1_prot_AWV73840.1_37	CP029967.1	L. curvatus ZJUNIT8	Free-living	4.8e-36	155.2	SP_1801				bactNOG[38]	S	Function unknown	Integral membrane protein
lcl|CP029967.1_prot_AWV73841.1_38	CP029967.1	L. curvatus ZJUNIT8	Free-living	2.1e-132	476.9					bactNOG[38]	S	Function unknown	phage Mu protein F like protein
lcl|CP029967.1_prot_AWV73849.1_48	CP029967.1	L. curvatus ZJUNIT8	Free-living	6.8e-178	628.6					bactNOG[38]	S	Function unknown	Inherit from firmNOG: DNA repair protein
lcl|CP029967.1_prot_AWV73857.1_56	CP029967.1	L. curvatus ZJUNIT8	Free-living	1.3e-48	197.6					bactNOG[38]	S	Function unknown	Thioredoxin
lcl|CP029967.1_prot_AWV73869.1_35	CP029967.1	L. curvatus ZJUNIT8	Free-living	1.9e-70	270.4					bactNOG[38]	S	Function unknown	Domain of unknown function (DUF305)
lcl|CP029968.1_prot_AWV73873.1_5	CP029968.1	L. curvatus ZJUNIT8	Free-living	4.3e-54	215.7	LLMG_1348				bactNOG[38]	S	Function unknown	Addiction module toxin, RelE
lcl|CP029968.1_prot_AWV73877.1_10	CP029968.1	L. curvatus ZJUNIT8	Free-living	2.2e-19	102.8					bactNOG[38]	S	Function unknown	KAP P-loop domain-containing protein
lcl|CP029969.1_prot_AWV73878.1_1	CP029969.1	L. curvatus ZJUNIT8	Free-living	3.6e-60	237.7	PRE				bactNOG[38]	S	Function unknown	plasmid recombination enzyme
lcl|CP029969.1_prot_AWV73880.1_3	CP029969.1	L. curvatus ZJUNIT8	Free-living	6.8e-101	372.5					bactNOG[38]	S	Function unknown	short-chain dehydrogenase reductase
lcl|CP029969.1_prot_AWV73883.1_6	CP029969.1	L. curvatus ZJUNIT8	Free-living	6.3e-48	195.7			K19545		bactNOG[38]	S	Function unknown	Aminoglycoside-2''-adenylyltransferase
lcl|CP029970.1_prot_AWV73887.1_1	CP029970.1	L. curvatus ZJUNIT8	Free-living	2e-32	143.7	MOBC				bactNOG[38]	S	Function unknown	mobilization protein
lcl|CP018612.1_prot_APP02145.1_18	CP018612.1	L. delbrueckii subsp. indicus JCM 15610	Vertebrate-adapted	1.1e-41	174.1			K06975		bactNOG[38]	S	Function unknown	acetyltransferase
lcl|CP018612.1_prot_APP02146.1_19	CP018612.1	L. delbrueckii subsp. indicus JCM 15610	Vertebrate-adapted	1.2e-127	461.1	PPAX		K01091,K06019		bactNOG[38]	S	Function unknown	hydrolase
lcl|CP018613.1_prot_APP02162.1_7	CP018613.1	L. delbrueckii subsp. indicus JCM 15610	Vertebrate-adapted	1.1e-41	174.1			K06975		bactNOG[38]	S	Function unknown	acetyltransferase
lcl|CP018613.1_prot_APP02163.1_8	CP018613.1	L. delbrueckii subsp. indicus JCM 15610	Vertebrate-adapted	3.2e-22	110.2					bactNOG[38]	S	Function unknown	membrane
lcl|CP012178.1_prot_AKS52643.1_2	CP012178.1	L. farciminis CNCM-I-3699-R	Unknown	7.2e-50	201.4			K19157		bactNOG[38]	S	Function unknown	addiction module toxin, rele
lcl|CP012178.1_prot_AKS52644.1_3	CP012178.1	L. farciminis CNCM-I-3699-R	Unknown	8.7e-42	174.5			K07473		bactNOG[38]	S	Function unknown	RelB antitoxin
lcl|CP012178.1_prot_AKS52650.1_9	CP012178.1	L. farciminis CNCM-I-3699-R	Unknown	3.4e-37	160.2					bactNOG[38]	S	Function unknown	Host cell surface-exposed lipoprotein
lcl|CP012178.1_prot_AKS52651.1_1	CP012178.1	L. farciminis CNCM-I-3699-R	Unknown	3.4e-30	136.7					bactNOG[38]	S	Function unknown	Host cell surface-exposed lipoprotein
lcl|CP011953.1_prot_AKP04341.1_5	CP011953.1	L. farciminis CNCM-I-3699-S	Unknown	3.4e-37	160.2					bactNOG[38]	S	Function unknown	Host cell surface-exposed lipoprotein
lcl|CP011953.1_prot_AKP04342.1_6	CP011953.1	L. farciminis CNCM-I-3699-S	Unknown	7.2e-50	201.4			K19157		bactNOG[38]	S	Function unknown	addiction module toxin, rele
lcl|CP011953.1_prot_AKP04343.1_7	CP011953.1	L. farciminis CNCM-I-3699-S	Unknown	8.7e-42	174.5			K07473		bactNOG[38]	S	Function unknown	RelB antitoxin
lcl|CP011954.1_prot_AKP04349.1_5	CP011954.1	L. farciminis CNCM-I-3699-S	Unknown	2.3e-170	603.6	REPA				bactNOG[38]	S	Function unknown	Replication initiator protein A (RepA) N-terminus
lcl|CP011954.1_prot_AKP04367.1_25	CP011954.1	L. farciminis CNCM-I-3699-S	Unknown	1.4e-35	153.7	SP_1801				bactNOG[38]	S	Function unknown	Integral membrane protein
lcl|CP011954.1_prot_AKP04368.1_26	CP011954.1	L. farciminis CNCM-I-3699-S	Unknown	6.8e-131	471.9					bactNOG[38]	S	Function unknown	phage Mu protein F like protein
lcl|CP033372.1_prot_AYP98887.1_2	CP033372.1	L. fermentum DR9	Unknown	6.3e-75	285.8	YQJA	GO:0000003,GO:0000910,GO:0005575,GO:0005623,GO:0005886,GO:0007049,GO:0008150,GO:0009987,GO:0016020,GO:0019954,GO:0022402,GO:0032505,GO:0043093,GO:0044464,GO:0044699,GO:0044763,GO:0051301,GO:0071944	K01077,K03975		bactNOG[38]	S	Function unknown	Membrane
lcl|CP033372.1_prot_AYP98896.1_17	CP033372.1	L. fermentum DR9	Unknown	4e-134	482.6	YCSF		K07160		bactNOG[38]	S	Function unknown	UPF0271 protein
lcl|CP033372.1_prot_AYP98902.1_23	CP033372.1	L. fermentum DR9	Unknown	1.1e-25	121.7					bactNOG[38]	S	Function unknown	YolD-like protein
lcl|CP033372.1_prot_AYP98904.1_25	CP033372.1	L. fermentum DR9	Unknown	3e-51	206.8					bactNOG[38]	S	Function unknown	acetyltransferase
lcl|CP033372.1_prot_AYP98907.1_28	CP033372.1	L. fermentum DR9	Unknown	9.8e-20	101.7	YFNB		K01560,K07025		bactNOG[38]	S	Function unknown	hydrolase
lcl|CP033372.1_prot_AYP98910.1_32	CP033372.1	L. fermentum DR9	Unknown	8.6e-19	97.8				HYD2	bactNOG[38]	S	Function unknown	Cytochrome b5
lcl|CP033372.1_prot_AYP98914.1_40	CP033372.1	L. fermentum DR9	Unknown	2.8e-25	119.8	MAZG				bactNOG[38]	S	Function unknown	Inherit from bactNOG: Mazg nucleotide pyrophosphohydrolase
lcl|CP033372.1_prot_AYP98915.1_41	CP033372.1	L. fermentum DR9	Unknown	2.8e-21	107.5			K01080,K19302		NOG[107]	S	Function unknown	Phosphoesterase, PA-phosphatase related
lcl|CP033372.1_prot_AYP98918.1_45	CP033372.1	L. fermentum DR9	Unknown	1.5e-167	594					bactNOG[38]	S	Function unknown	Inherit from bactNOG: Secreted protein
lcl|CP033372.1_prot_AYP98921.1_50	CP033372.1	L. fermentum DR9	Unknown	6.4e-263	911.4					bactNOG[38]	S	Function unknown	Uncharacterized protein conserved in bacteria (DUF2252)
lcl|CP033372.1_prot_AYP98924.1_59	CP033372.1	L. fermentum DR9	Unknown	6.9e-177	625.5	NQR		K19784		bactNOG[38]	S	Function unknown	Nadph-dependent fmn reductase
lcl|CP033372.1_prot_AYP98925.1_60	CP033372.1	L. fermentum DR9	Unknown	4.1e-68	263.1	SP_1471		K01990,K19784		bactNOG[38]	S	Function unknown	Nadph-dependent fmn reductase
lcl|CP033372.1_prot_AYP98934.1_72	CP033372.1	L. fermentum DR9	Unknown	3.7e-146	522.7	CPO		K00433		bactNOG[38]	S	Function unknown	Hydrolase
lcl|CP033372.1_prot_AYP98936.1_74	CP033372.1	L. fermentum DR9	Unknown	5e-252	875.2					bactNOG[38]	S	Function unknown	integral membrane protein
lcl|CP033372.1_prot_AYP98947.1_89	CP033372.1	L. fermentum DR9	Unknown	0	1214.9	RNJA	GO:0005575,GO:0005622,GO:0005623,GO:0005737,GO:0006139,GO:0006364,GO:0006396,GO:0006725,GO:0006807,GO:0008150,GO:0008152,GO:0009987,GO:0010467,GO:0016070,GO:0016072,GO:0022613,GO:0034470,GO:0034641,GO:0034660,GO:0042254,GO:0043170,GO:0044085,GO:0044237,GO:0044238,GO:0044260,GO:0044424,GO:0044464,GO:0046483,GO:0071704,GO:0071840,GO:0090304,GO:1901360	K12574		bactNOG[38]	S	Function unknown	ribonuclease J
lcl|CP033372.1_prot_AYP98948.1_90	CP033372.1	L. fermentum DR9	Unknown	4.4e-223	778.9			K07052		bactNOG[38]	S	Function unknown	protease
lcl|CP033372.1_prot_AYP98949.1_91	CP033372.1	L. fermentum DR9	Unknown	5.7e-32	142.5	ELAA		K02348		bactNOG[38]	S	Function unknown	acetyltransferase, GNAT family
lcl|CP033372.1_prot_AYP98951.1_93	CP033372.1	L. fermentum DR9	Unknown	8e-81	305.4	OCAR_4872				bactNOG[38]	S	Function unknown	membrane
lcl|CP033372.1_prot_AYP98952.1_94	CP033372.1	L. fermentum DR9	Unknown	6e-92	342.4					bactNOG[38]	S	Function unknown	integral membrane protein
lcl|CP033372.1_prot_AYP98957.1_100	CP033372.1	L. fermentum DR9	Unknown	6.2e-127	458.8	YJJP	GO:0005575,GO:0005623,GO:0005886,GO:0016020,GO:0044464,GO:0071944			bactNOG[38]	S	Function unknown	membrane
lcl|CP033372.1_prot_AYP98958.1_101	CP033372.1	L. fermentum DR9	Unknown	7.1e-47	192.2	SP_1730				bactNOG[38]	S	Function unknown	membrane
lcl|CP033372.1_prot_AYP98964.1_107	CP033372.1	L. fermentum DR9	Unknown	9.1e-10	67.4			K00059,K19548		bactNOG[38]	S	Function unknown	reductase
lcl|CP033372.1_prot_AYP98965.1_108	CP033372.1	L. fermentum DR9	Unknown	1.1e-16	91.3			K00059,K19548		bactNOG[38]	S	Function unknown	reductase
lcl|CP033372.1_prot_AYP98967.1_111	CP033372.1	L. fermentum DR9	Unknown	1.1e-53	214.9	YKOE	GO:0005575,GO:0005623,GO:0005886,GO:0016020,GO:0044464,GO:0071944	K16925		bactNOG[38]	S	Function unknown	ABC superfamily ATP binding cassette transporter membrane protein
lcl|CP033372.1_prot_AYP98969.1_115	CP033372.1	L. fermentum DR9	Unknown	9e-91	338.6					bactNOG[38]	S	Function unknown	B3 4 domain
lcl|CP033372.1_prot_AYP98975.1_122	CP033372.1	L. fermentum DR9	Unknown	1.9e-88	330.9	PUUD	GO:0003674,GO:0003824,GO:0008150,GO:0008152,GO:0016874,GO:0016879,GO:0016884	K07010		bactNOG[38]	S	Function unknown	Glutamine amido-transferase
lcl|CP033372.1_prot_AYP99027.1_195	CP033372.1	L. fermentum DR9	Unknown	2.2e-127	460.3	YRAE		K07024		bactNOG[38]	S	Function unknown	Hydrolase
lcl|CP033372.1_prot_AYP99040.1_222	CP033372.1	L. fermentum DR9	Unknown	1.4e-151	540.8	YGHA		K00034,K03366		bactNOG[38]	S	Function unknown	Dehydrogenase
lcl|CP033372.1_prot_AYP99042.1_225	CP033372.1	L. fermentum DR9	Unknown	1.2e-34	150.6					bactNOG[38]	S	Function unknown	Integral membrane protein
lcl|CP033372.1_prot_AYP99043.1_226	CP033372.1	L. fermentum DR9	Unknown	5.2e-83	312.4	ASP				bactNOG[38]	S	Function unknown	General stress protein 24
lcl|CP033372.1_prot_AYP99044.1_227	CP033372.1	L. fermentum DR9	Unknown	2.1e-23	112.8					bactNOG[38]	S	Function unknown	Small integral membrane protein (DUF2273)
lcl|CP033372.1_prot_AYP99046.1_231	CP033372.1	L. fermentum DR9	Unknown	5.5e-188	662.1			K07035		bactNOG[38]	S	Function unknown	Integral membrane protein
lcl|CP033372.1_prot_AYP99052.1_239	CP033372.1	L. fermentum DR9	Unknown	1.3e-143	514.6	YULF				bactNOG[38]	S	Function unknown	Oxidoreductase
lcl|CP033372.1_prot_AYP99054.1_243	CP033372.1	L. fermentum DR9	Unknown	3.3e-47	193.4			K19055		bactNOG[38]	S	Function unknown	YbaK proline--tRNA ligase associated domain protein
lcl|CP033372.1_prot_AYP99056.1_245	CP033372.1	L. fermentum DR9	Unknown	1.4e-26	124.4	YPAA		K08987		NOG[107]	S	Function unknown	Membrane
lcl|CP033372.1_prot_AYP99058.1_247	CP033372.1	L. fermentum DR9	Unknown	1.5e-77	294.3	REDUCTASE		K06988		bactNOG[38]	S	Function unknown	NADP oxidoreductase coenzyme F420-dependent
lcl|CP033372.1_prot_AYP99068.1_262	CP033372.1	L. fermentum DR9	Unknown	1.9e-142	510.4					bactNOG[38]	S	Function unknown	fmn reductase
lcl|CP033372.1_prot_AYP99071.1_267	CP033372.1	L. fermentum DR9	Unknown	2.2e-143	513.8	YGJR	GO:0005575,GO:0016020			bactNOG[38]	S	Function unknown	oxidoreductase
lcl|CP033372.1_prot_AYP99074.1_270	CP033372.1	L. fermentum DR9	Unknown	5e-52	209.1	GTCA	GO:0005575,GO:0005623,GO:0005886,GO:0016020,GO:0044464,GO:0071944			bactNOG[38]	S	Function unknown	Teichoic acid glycosylation protein
lcl|CP033372.1_prot_AYP99080.1_278	CP033372.1	L. fermentum DR9	Unknown	3.3e-159	566.2	YIHY		K07058		bactNOG[38]	S	Function unknown	ribonuclease BN
lcl|CP033372.1_prot_AYP99081.1_279	CP033372.1	L. fermentum DR9	Unknown	1.7e-16	90.1					bactNOG[38]	S	Function unknown	Protein of unknown function (DUF2922)
lcl|CP033372.1_prot_AYP99088.1_288	CP033372.1	L. fermentum DR9	Unknown	2.7e-59	234.6	BA_5704				bactNOG[38]	S	Function unknown	Acyltransferase family
lcl|CP033372.1_prot_AYP99096.1_312	CP033372.1	L. fermentum DR9	Unknown	9.7e-185	651.4	YUEF	GO:0005575,GO:0005623,GO:0005886,GO:0016020,GO:0044464,GO:0071944			bactNOG[38]	S	Function unknown	Membrane
lcl|CP033372.1_prot_AYP99102.1_324	CP033372.1	L. fermentum DR9	Unknown	2.9e-246	855.9	YXBA		K17810		bactNOG[38]	S	Function unknown	ATP-grasp
lcl|CP033372.1_prot_AYP99104.1_328	CP033372.1	L. fermentum DR9	Unknown	3.5e-56	223.4					bactNOG[38]	S	Function unknown	Membrane
lcl|CP033372.1_prot_AYP99111.1_338	CP033372.1	L. fermentum DR9	Unknown	8.3e-183	644.8			K07027		bactNOG[38]	S	Function unknown	integral membrane protein
lcl|CP033372.1_prot_AYP99112.1_339	CP033372.1	L. fermentum DR9	Unknown	1.6e-18	97.1	YKUJ		K19302		bactNOG[38]	S	Function unknown	Protein of unknown function (DUF1797)
lcl|CP033372.1_prot_AYP99122.1_353	CP033372.1	L. fermentum DR9	Unknown	5.2e-109	399.4	APF1				bactNOG[38]	S	Function unknown	LysM domain protein
lcl|CP033372.1_prot_AYP99134.1_369	CP033372.1	L. fermentum DR9	Unknown	5.3e-30	136.7					bactNOG[38]	S	Function unknown	acidPPc
lcl|CP033372.1_prot_AYP99139.1_375	CP033372.1	L. fermentum DR9	Unknown	2.1e-14	84					arNOG[11]	S	Function unknown	Domain of unknown function DUF302
lcl|CP033372.1_prot_AYP99145.1_384	CP033372.1	L. fermentum DR9	Unknown	1.5e-58	231.5			K07052		bactNOG[38]	S	Function unknown	CAAX amino terminal protease family
lcl|CP033372.1_prot_AYP99155.1_395	CP033372.1	L. fermentum DR9	Unknown	6.2e-56	221.9	YHEA				bactNOG[38]	S	Function unknown	UPF0342 protein
lcl|CP033372.1_prot_AYP99156.1_396	CP033372.1	L. fermentum DR9	Unknown	3.3e-181	639.4	YHAM	GO:0006139,GO:0006364,GO:0006396,GO:0006725,GO:0006807,GO:0008150,GO:0008152,GO:0009987,GO:0010467,GO:0016070,GO:0016072,GO:0022613,GO:0031123,GO:0031125,GO:0034470,GO:0034641,GO:0034660,GO:0042254,GO:0043170,GO:0043628,GO:0044085,GO:0044237,GO:0044238,GO:0044260,GO:0046483,GO:0071704,GO:0071840,GO:0090304,GO:1901360	K03698		bactNOG[38]	S	Function unknown	3'-5' exoribonuclease yhaM
lcl|CP033372.1_prot_AYP99161.1_402	CP033372.1	L. fermentum DR9	Unknown	1.1e-124	451.1	TRMB	GO:0008150,GO:0040007	K03439		bactNOG[38]	S	Function unknown	Catalyzes the formation of N(7)-methylguanine at position 46 (m7G46) in tRNA (By similarity)
lcl|CP033372.1_prot_AYP99162.1_403	CP033372.1	L. fermentum DR9	Unknown	3e-33	146.4					bactNOG[38]	S	Function unknown	Inherit from COG: propeptide pepSY amd peptidase M4
lcl|CP033372.1_prot_AYP99164.1_407	CP033372.1	L. fermentum DR9	Unknown	2.2e-89	334	YBHL	GO:0005575,GO:0005623,GO:0005886,GO:0009279,GO:0016020,GO:0019867,GO:0030312,GO:0030313,GO:0031975,GO:0044462,GO:0044464,GO:0071944	K06890		bactNOG[38]	S	Function unknown	Membrane
lcl|CP033372.1_prot_AYP99165.1_408	CP033372.1	L. fermentum DR9	Unknown	4.2e-91	339.7			K06889		bactNOG[38]	S	Function unknown	alpha beta fold family hydrolase
lcl|CP033372.1_prot_AYP99172.1_418	CP033372.1	L. fermentum DR9	Unknown	1.2e-19	101.3					bactNOG[38]	S	Function unknown	membrane
lcl|CP033372.1_prot_AYP99173.1_419	CP033372.1	L. fermentum DR9	Unknown	8.6e-28	128.6	BMUL_3003				bactNOG[38]	S	Function unknown	Membrane
lcl|CP033372.1_prot_AYP99174.1_420	CP033372.1	L. fermentum DR9	Unknown	8.6e-70	268.5	YQEG		K07015		bactNOG[38]	S	Function unknown	HAD superfamily
lcl|CP033372.1_prot_AYP99178.1_425	CP033372.1	L. fermentum DR9	Unknown	1.5e-46	190.7	RSFS	GO:0003674,GO:0005488,GO:0005575,GO:0005622,GO:0005623,GO:0005737,GO:0006417,GO:0008150,GO:0009889,GO:0009890,GO:0009892,GO:0010468,GO:0010556,GO:0010558,GO:0010605,GO:0010608,GO:0017148,GO:0019222,GO:0031323,GO:0031324,GO:0031326,GO:0031327,GO:0032268,GO:0032269,GO:0043021,GO:0043023,GO:0044087,GO:0044424,GO:0044464,GO:0048519,GO:0048523,GO:0050789,GO:0050794,GO:0051246,GO:0051248,GO:0060255,GO:0065007,GO:0080090,GO:0090069,GO:0090071,GO:2000112,GO:2000113	K09710		bactNOG[38]	S	Function unknown	Functions as a ribosomal silencing factor. Interacts with ribosomal protein L14 (rplN), blocking formation of intersubunit bridge B8. Prevents association of the 30S and 50S ribosomal subunits and the formation of functional ribosomes, thus repressing translation (By similarity)
lcl|CP033372.1_prot_AYP99180.1_428	CP033372.1	L. fermentum DR9	Unknown	4.7e-55	219.5	YLBN		K07040,K19225		bactNOG[38]	S	Function unknown	nucleic acid-binding protein
lcl|CP033372.1_prot_AYP99187.1_437	CP033372.1	L. fermentum DR9	Unknown	1.2e-73	281.2			K06950		bactNOG[38]	S	Function unknown	HD domain protein
lcl|CP033372.1_prot_AYP99195.1_447	CP033372.1	L. fermentum DR9	Unknown	4.8e-54	216.5	GLPG	GO:0005575,GO:0005623,GO:0005886,GO:0016020,GO:0044464,GO:0071944	K19225		bactNOG[38]	S	Function unknown	Rhomboid family
lcl|CP033372.1_prot_AYP99196.1_448	CP033372.1	L. fermentum DR9	Unknown	3.8e-22	109	SP_0677				bactNOG[38]	S	Function unknown	Bacterial protein of unknown function (DUF910)
lcl|CP033372.1_prot_AYP99199.1_451	CP033372.1	L. fermentum DR9	Unknown	3.9e-16	88.6					bactNOG[38]	S	Function unknown	Protein of unknown function (DUF3042)
lcl|CP033372.1_prot_AYP99208.1_462	CP033372.1	L. fermentum DR9	Unknown	8.9e-49	198.4	ASP				bactNOG[38]	S	Function unknown	alkaline shock protein
lcl|CP033372.1_prot_AYP99224.1_484	CP033372.1	L. fermentum DR9	Unknown	2e-46	190.3	ASP				bactNOG[38]	S	Function unknown	alkaline-shock protein
lcl|CP033372.1_prot_AYP99225.1_485	CP033372.1	L. fermentum DR9	Unknown	0	1078.9	YLOV		K07030		bactNOG[38]	S	Function unknown	DAK2 domain fusion protein YloV
lcl|CP033372.1_prot_AYP99245.1_520	CP033372.1	L. fermentum DR9	Unknown	4.5e-24	115.5			K06960		bactNOG[38]	S	Function unknown	UPF0109 protein
lcl|CP033372.1_prot_AYP99249.1_527	CP033372.1	L. fermentum DR9	Unknown	1.2e-40	171.8	CASB		K19046		bactNOG[38]	S	Function unknown	CRISPR system CASCADE complex protein CasB
lcl|CP033372.1_prot_AYP99268.1_556	CP033372.1	L. fermentum DR9	Unknown	4.8e-36	155.2	SP_1801				bactNOG[38]	S	Function unknown	Integral membrane protein
lcl|CP033372.1_prot_AYP99275.1_570	CP033372.1	L. fermentum DR9	Unknown	4.1e-286	988.8	MYCA	GO:0000166,GO:0003674,GO:0003824,GO:0005488,GO:0005504,GO:0005515,GO:0006082,GO:0006629,GO:0006631,GO:0008150,GO:0008152,GO:0008289,GO:0009987,GO:0016829,GO:0016835,GO:0016836,GO:0019752,GO:0031406,GO:0032787,GO:0033293,GO:0036094,GO:0042802,GO:0042803,GO:0043167,GO:0043168,GO:0043436,GO:0044237,GO:0044238,GO:0044255,GO:0044281,GO:0044710,GO:0046983,GO:0048037,GO:0050151,GO:0050660,GO:0050662,GO:0071704,GO:0071949,GO:0097159,GO:1901265,GO:1901363	K10254		bactNOG[38]	S	Function unknown	Myosin-crossreactive antigen
lcl|CP033372.1_prot_AYP99292.1_603	CP033372.1	L. fermentum DR9	Unknown	6.3e-54	215.7			K01992		bactNOG[38]	S	Function unknown	Peptidase propeptide and YPEB domain protein
lcl|CP033372.1_prot_AYP99293.1_606	CP033372.1	L. fermentum DR9	Unknown	2.2e-103	380.9	YPUA				bactNOG[38]	S	Function unknown	extracellular protein
lcl|CP033372.1_prot_AYP99294.1_610	CP033372.1	L. fermentum DR9	Unknown	3.8e-77	293.1	RECU	GO:0005575,GO:0005622,GO:0005623,GO:0005737,GO:0044424,GO:0044464	K03700		bactNOG[38]	S	Function unknown	Endonuclease that resolves Holliday junction intermediates in genetic recombination. Cleaves mobile four-strand junctions by introducing symmetrical nicks in paired strands. Promotes annealing of linear ssDNA with homologous dsDNA. Required for DNA repair, homologous recombination and chromosome segregation (By similarity)
lcl|CP033372.1_prot_AYP99295.1_611	CP033372.1	L. fermentum DR9	Unknown	5e-55	219.5	YPSA		K15634		bactNOG[38]	S	Function unknown	UPF0398 protein
lcl|CP033372.1_prot_AYP99308.1_630	CP033372.1	L. fermentum DR9	Unknown	2.1e-69	267.3			K07078		bactNOG[38]	S	Function unknown	Nitroreductase
lcl|CP033372.1_prot_AYP99310.1_632	CP033372.1	L. fermentum DR9	Unknown	1.8e-38	164.1					bactNOG[38]	S	Function unknown	Pore-forming protein
lcl|CP033372.1_prot_AYP99316.1_642	CP033372.1	L. fermentum DR9	Unknown	8.5e-160	568.2	DEGV	GO:0005575,GO:0005623,GO:0005886,GO:0016020,GO:0044464,GO:0071944			bactNOG[38]	S	Function unknown	degv family
lcl|CP033372.1_prot_AYP99318.1_644	CP033372.1	L. fermentum DR9	Unknown	1.4e-131	474.2	YAAA	GO:0006950,GO:0006979,GO:0008150,GO:0033194,GO:0042221,GO:0050896,GO:1901700	K09861		bactNOG[38]	S	Function unknown	UPF0246 protein
lcl|CP033372.1_prot_AYP99319.1_645	CP033372.1	L. fermentum DR9	Unknown	1.3e-72	278.1	YAGB		K06950		bactNOG[38]	S	Function unknown	HD domain protein
lcl|CP033372.1_prot_AYP99320.1_647	CP033372.1	L. fermentum DR9	Unknown	2.2e-70	270.4					bactNOG[38]	S	Function unknown	acetyltransferase
lcl|CP033372.1_prot_AYP99338.1_673	CP033372.1	L. fermentum DR9	Unknown	6.1e-22	108.2	XYLH		K01821		bactNOG[38]	S	Function unknown	4-oxalocrotonate tautomerase
lcl|CP033372.1_prot_AYP99346.1_687	CP033372.1	L. fermentum DR9	Unknown	2.5e-156	556.6					bactNOG[38]	S	Function unknown	Hydrolase
lcl|CP033372.1_prot_AYP99348.1_689	CP033372.1	L. fermentum DR9	Unknown	4.7e-152	542.3	SUPH		K07024,K07757		bactNOG[38]	S	Function unknown	hydrolase
lcl|CP033372.1_prot_AYP99368.1_713	CP033372.1	L. fermentum DR9	Unknown	1.5e-142	510.8					bactNOG[38]	S	Function unknown	Permease of the drug metabolite transporter (DMT) superfamily
lcl|CP033372.1_prot_AYP99369.1_715	CP033372.1	L. fermentum DR9	Unknown	5.2e-16	88.6	YITW				bactNOG[38]	S	Function unknown	N-6 adenine-specific DNA methylase YitW
lcl|CP033372.1_prot_AYP99370.1_716	CP033372.1	L. fermentum DR9	Unknown	1.7e-30	137.1	YITW				bactNOG[38]	S	Function unknown	N-6 adenine-specific DNA methylase YitW
lcl|CP033372.1_prot_AYP99377.1_725	CP033372.1	L. fermentum DR9	Unknown	4.3e-43	179.1	YITW				bactNOG[38]	S	Function unknown	N-6 adenine-specific DNA methylase YitW
lcl|CP033372.1_prot_AYP99384.1_734	CP033372.1	L. fermentum DR9	Unknown	1.9e-35	154.1	NREA		K10851		bactNOG[38]	S	Function unknown	of nitrate reduction
lcl|CP033372.1_prot_AYP99399.1_754	CP033372.1	L. fermentum DR9	Unknown	5.3e-09	65.9	YNER				bactNOG[38]	S	Function unknown	hesb yadr yfhf-family protein
lcl|CP033372.1_prot_AYP99413.1_768	CP033372.1	L. fermentum DR9	Unknown	6e-297	1024.6			K06919		bactNOG[38]	S	Function unknown	DNA primase
lcl|CP033372.1_prot_AYP99424.1_781	CP033372.1	L. fermentum DR9	Unknown	1.3e-164	585.1	AARF	GO:0005575,GO:0005623,GO:0005886,GO:0016020,GO:0044464,GO:0071944	K03688		bactNOG[38]	S	Function unknown	ABC-1 domain protein
lcl|CP033372.1_prot_AYP99435.1_801	CP033372.1	L. fermentum DR9	Unknown	3.4e-124	449.9	GDHII		K00034,K03366		bactNOG[38]	S	Function unknown	Dehydrogenase
lcl|CP033372.1_prot_AYP99441.1_109	CP033372.1	L. fermentum DR9	Unknown	3.7e-42	176			K00059,K19548		bactNOG[38]	S	Function unknown	reductase
lcl|CP033372.1_prot_AYP99449.1_315	CP033372.1	L. fermentum DR9	Unknown	2.4e-92	344.4	WBBI				bactNOG[38]	S	Function unknown	galactofuranosyltransferase
lcl|CP033373.1_prot_AYP99455.1_3	CP033373.1	L. fermentum DR9	Unknown	5e-86	322.4	ASP				bactNOG[38]	S	Function unknown	General stress protein 24
lcl|CP033373.1_prot_AYP99456.1_4	CP033373.1	L. fermentum DR9	Unknown	2.7e-34	149.4					bactNOG[38]	S	Function unknown	Integral membrane protein
lcl|CP033373.1_prot_AYP99466.1_21	CP033373.1	L. fermentum DR9	Unknown	2e-155	553.5	YQFO				bactNOG[38]	S	Function unknown	Dinuclear metal center protein, YbgI family
lcl|CP033373.1_prot_AYP99470.1_26	CP033373.1	L. fermentum DR9	Unknown	5.8e-156	555.4	YITL		K00243		bactNOG[38]	S	Function unknown	S1 RNA binding domain protein
lcl|CP033373.1_prot_AYP99471.1_28	CP033373.1	L. fermentum DR9	Unknown	7.8e-33	145.2	RIBT		K02859		bactNOG[38]	S	Function unknown	)-reductase
lcl|CP033373.1_prot_AYP99478.1_40	CP033373.1	L. fermentum DR9	Unknown	1.2e-226	790.8	YPIA				bactNOG[38]	S	Function unknown	TPR repeat-containing protein
lcl|CP033373.1_prot_AYP99480.1_46	CP033373.1	L. fermentum DR9	Unknown	1.2e-75	288.1	HLYIII	GO:0005575,GO:0005623,GO:0005886,GO:0016020,GO:0044464,GO:0071944	K11068		bactNOG[38]	S	Function unknown	Hemolysin III
lcl|CP033373.1_prot_AYP99482.1_49	CP033373.1	L. fermentum DR9	Unknown	1.5e-89	334.3	CAP5H				bactNOG[38]	S	Function unknown	acetyltransferase
lcl|CP033373.1_prot_AYP99484.1_52	CP033373.1	L. fermentum DR9	Unknown	1.6e-25	120.2					bactNOG[38]	S	Function unknown	UPF0346 protein
lcl|CP033373.1_prot_AYP99498.1_74	CP033373.1	L. fermentum DR9	Unknown	2.5e-16	89.7					bactNOG[38]	S	Function unknown	excisionase
lcl|CP033373.1_prot_AYP99499.1_76	CP033373.1	L. fermentum DR9	Unknown	2.4e-162	576.6	YLQF	GO:0003674,GO:0003824,GO:0003924,GO:0005575,GO:0005622,GO:0005623,GO:0005737,GO:0006139,GO:0006152,GO:0006163,GO:0006184,GO:0006195,GO:0006725,GO:0006753,GO:0006793,GO:0006796,GO:0006807,GO:0008150,GO:0008152,GO:0009056,GO:0009116,GO:0009117,GO:0009119,GO:0009141,GO:0009143,GO:0009144,GO:0009146,GO:0009150,GO:0009154,GO:0009164,GO:0009166,GO:0009199,GO:0009203,GO:0009205,GO:0009207,GO:0009259,GO:0009261,GO:0009987,GO:0016462,GO:0016787,GO:0016817,GO:0016818,GO:0017111,GO:0019439,GO:0019637,GO:0019693,GO:0022613,GO:0034641,GO:0034655,GO:0042254,GO:0042278,GO:0042454,GO:0044085,GO:0044237,GO:0044238,GO:0044248,GO:0044270,GO:0044281,GO:0044424,GO:0044464,GO:0044710,GO:0046039,GO:0046128,GO:0046130,GO:0046434,GO:0046483,GO:0046700,GO:0055086,GO:0071704,GO:0071840,GO:0072521,GO:0072523,GO:1901068,GO:1901069,GO:1901135,GO:1901136,GO:1901292,GO:1901360,GO:1901361,GO:1901564,GO:1901565,GO:1901575,GO:1901657,GO:1901658	K14540		bactNOG[38]	S	Function unknown	Required for a late step of 50S ribosomal subunit assembly. Has GTPase activity (By similarity)
lcl|CP033373.1_prot_AYP99503.1_82	CP033373.1	L. fermentum DR9	Unknown	4.4e-78	296.2	PLSY	GO:0005575,GO:0005623,GO:0005886,GO:0016020,GO:0044464,GO:0071944	K08591	APG3PAT120,APG3PAT140,APG3PAT141,APG3PAT160,APG3PAT161,APG3PAT180,APG3PAT181,G3PAT160,G3PAT161,G3PAT180,G3PAT181,G3PAT181_9	bactNOG[38]	S	Function unknown	Catalyzes the transfer of an acyl group from acyl- phosphate (acyl-PO(4)) to glycerol-3-phosphate (G3P) to form lysophosphatidic acid (LPA). This enzyme utilizes acyl-phosphate as fatty acyl donor, but not acyl-CoA or acyl-ACP (By similarity)
lcl|CP033373.1_prot_AYP99504.1_85	CP033373.1	L. fermentum DR9	Unknown	3.2e-66	256.5			K08996		bactNOG[38]	S	Function unknown	periplasmic secreted protein
lcl|CP033373.1_prot_AYP99512.1_96	CP033373.1	L. fermentum DR9	Unknown	4.1e-117	426	YDFK	GO:0005575,GO:0005623,GO:0005886,GO:0016020,GO:0044464,GO:0071944	K07150		bactNOG[38]	S	Function unknown	Membrane
lcl|CP033373.1_prot_AYP99520.1_105	CP033373.1	L. fermentum DR9	Unknown	8.2e-55	218.8	MAA		K00661		bactNOG[38]	S	Function unknown	acetyltransferase
lcl|CP033373.1_prot_AYP99521.1_106	CP033373.1	L. fermentum DR9	Unknown	1.5e-30	138.3					bactNOG[38]	S	Function unknown	Fic/DOC family
lcl|CP033373.1_prot_AYP99527.1_117	CP033373.1	L. fermentum DR9	Unknown	6.5e-158	562	BL02952				bactNOG[38]	S	Function unknown	membrane
lcl|CP033373.1_prot_AYP99529.1_119	CP033373.1	L. fermentum DR9	Unknown	1e-42	178.3	SP_1597	GO:0005575,GO:0005623,GO:0005886,GO:0016020,GO:0044464,GO:0071944			bactNOG[38]	S	Function unknown	membrane
lcl|CP033373.1_prot_AYP99554.1_157	CP033373.1	L. fermentum DR9	Unknown	8.3e-215	751.5	SP_0239		K09157		bactNOG[38]	S	Function unknown	UPF0210 protein
lcl|CP033373.1_prot_AYP99556.1_159	CP033373.1	L. fermentum DR9	Unknown	1.9e-66	256.9	LGG_00063	GO:0005575,GO:0005622,GO:0005623,GO:0005737,GO:0044424,GO:0044464			bactNOG[38]	S	Function unknown	Inherit from bactNOG: FMN-binding protein
lcl|CP033373.1_prot_AYP99559.1_164	CP033373.1	L. fermentum DR9	Unknown	5.6e-99	365.5					bactNOG[38]	S	Function unknown	Pfam:TRF2
lcl|CP033373.1_prot_AYP99562.1_167	CP033373.1	L. fermentum DR9	Unknown	2.4e-159	566.6	RSSA				bactNOG[38]	S	Function unknown	Alpha-beta hydrolase superfamily
lcl|CP033373.1_prot_AYP99564.1_169	CP033373.1	L. fermentum DR9	Unknown	3.9e-186	656					bactNOG[38]	S	Function unknown	Domain of unknown function DUF20
lcl|CP033373.1_prot_AYP99565.1_170	CP033373.1	L. fermentum DR9	Unknown	6.1e-50	203			K07090		bactNOG[38]	S	Function unknown	Sulfite exporter TauE/SafE
lcl|CP033373.1_prot_AYP99569.1_174	CP033373.1	L. fermentum DR9	Unknown	6.4e-160	568.5					NOG[107]	S	Function unknown	Hydrolase
lcl|CP033373.1_prot_AYP99572.1_177	CP033373.1	L. fermentum DR9	Unknown	1.4e-162	577.4	ENDA	GO:0005575,GO:0005623,GO:0005886,GO:0016020,GO:0044464,GO:0071944	K15051		bactNOG[38]	S	Function unknown	DNA-entry nuclease
lcl|CP033373.1_prot_AYP99579.1_185	CP033373.1	L. fermentum DR9	Unknown	3.5e-236	822.4			K09384		bactNOG[38]	S	Function unknown	Uncharacterized conserved protein (DUF2075)
lcl|CP033373.1_prot_AYP99583.1_193	CP033373.1	L. fermentum DR9	Unknown	3.7e-192	676					bactNOG[38]	S	Function unknown	integral membrane protein
lcl|CP033373.1_prot_AYP99590.1_206	CP033373.1	L. fermentum DR9	Unknown	1.9e-31	140.2			K07171		bactNOG[38]	S	Function unknown	antidote protein
lcl|CP033373.1_prot_AYP99591.1_207	CP033373.1	L. fermentum DR9	Unknown	1e-29	134.4	YGBF				bactNOG[38]	S	Function unknown	membrane
lcl|CP033373.1_prot_AYP99599.1_219	CP033373.1	L. fermentum DR9	Unknown	4.3e-99	366.3	YBBM	GO:0003674,GO:0003824,GO:0005215,GO:0005575,GO:0005623,GO:0005886,GO:0006139,GO:0006152,GO:0006163,GO:0006195,GO:0006200,GO:0006725,GO:0006753,GO:0006793,GO:0006796,GO:0006807,GO:0006810,GO:0008150,GO:0008152,GO:0009056,GO:0009116,GO:0009117,GO:0009119,GO:0009123,GO:0009125,GO:0009126,GO:0009128,GO:0009141,GO:0009143,GO:0009144,GO:0009146,GO:0009150,GO:0009154,GO:0009158,GO:0009161,GO:0009164,GO:0009166,GO:0009167,GO:0009169,GO:0009199,GO:0009203,GO:0009205,GO:0009207,GO:0009259,GO:0009261,GO:0009987,GO:0015399,GO:0015405,GO:0016020,GO:0016462,GO:0016787,GO:0016817,GO:0016818,GO:0016820,GO:0016887,GO:0017111,GO:0019439,GO:0019637,GO:0019693,GO:0022804,GO:0022857,GO:0034641,GO:0034655,GO:0042278,GO:0042454,GO:0042623,GO:0042626,GO:0043492,GO:0044237,GO:0044238,GO:0044248,GO:0044270,GO:0044281,GO:0044464,GO:0044699,GO:0044710,GO:0044763,GO:0044765,GO:0046034,GO:0046128,GO:0046130,GO:0046434,GO:0046483,GO:0046700,GO:0051179,GO:0051234,GO:0055085,GO:0055086,GO:0071704,GO:0071944,GO:0072521,GO:0072523,GO:1901135,GO:1901136,GO:1901292,GO:1901360,GO:1901361,GO:1901564,GO:1901565,GO:1901575,GO:1901657,GO:1901658	K02069		bactNOG[38]	S	Function unknown	transporter, permease protein
lcl|CP033373.1_prot_AYP99600.1_220	CP033373.1	L. fermentum DR9	Unknown	3.4e-65	253.4	YBBL		K02068,K06148		bactNOG[38]	S	Function unknown	ABC transporter, ATP-binding protein
lcl|CP033373.1_prot_AYP99603.1_225	CP033373.1	L. fermentum DR9	Unknown	1.4e-94	352.1					bactNOG[38]	S	Function unknown	beta-glucosidase
lcl|CP033373.1_prot_AYP99621.1_248	CP033373.1	L. fermentum DR9	Unknown	4.9e-34	150.2	CAS6		K19091		bactNOG[38]	S	Function unknown	CRISPR-associated protein cas6
lcl|CP033373.1_prot_AYP99622.1_249	CP033373.1	L. fermentum DR9	Unknown	0	1126.3			K09384		bactNOG[38]	S	Function unknown	Uncharacterized conserved protein (DUF2075)
lcl|CP033373.1_prot_AYP99624.1_251	CP033373.1	L. fermentum DR9	Unknown	3e-17	94					bactNOG[38]	S	Function unknown	RNA Polymerase
lcl|CP033375.1_prot_AYP99648.1_20	CP033375.1	L. fermentum DR9	Unknown	6.4e-41	172.2	SP_0889		K07341		bactNOG[38]	S	Function unknown	death-on-curing family
lcl|AP017974.1_prot_BAW87692.1_2	AP017974.1	L. fermentum MTCC 25067	Unknown	3.4e-43	180.3					bactNOG[38]	S	Function unknown	helix-turn-helix domain-containing protein
lcl|AP017974.1_prot_BAW87711.1_21	AP017974.1	L. fermentum MTCC 25067	Unknown	3.4e-43	180.3					bactNOG[38]	S	Function unknown	helix-turn-helix domain-containing protein
lcl|AP017974.1_prot_BAW87729.1_39	AP017974.1	L. fermentum MTCC 25067	Unknown	3.4e-43	180.3					bactNOG[38]	S	Function unknown	helix-turn-helix domain-containing protein
lcl|CP019031.1_prot_APU46961.1_10	CP019031.1	L. fermentum SNUV175	Unknown	3.7e-126	456.1	PEZT		K16214		bactNOG[38]	S	Function unknown	zeta toxin
lcl|CP019031.1_prot_APU46963.1_12	CP019031.1	L. fermentum SNUV175	Unknown	1.4e-36	157.1			K07473		bactNOG[38]	S	Function unknown	Addiction module antitoxin, RelB DinJ family
lcl|CP019031.1_prot_APU46964.1_13	CP019031.1	L. fermentum SNUV175	Unknown	1.9e-180	637.1	REPA				bactNOG[38]	S	Function unknown	Replication initiator protein A (RepA) N-terminus
lcl|CP019031.1_prot_APU46971.1_21	CP019031.1	L. fermentum SNUV175	Unknown	2.6e-104	383.3			K07002		bactNOG[38]	S	Function unknown	Pfam:DUF1234
lcl|CP019031.1_prot_APU46976.1_28	CP019031.1	L. fermentum SNUV175	Unknown	3.6e-171	606.3					bactNOG[38]	S	Function unknown	Inherit from firmNOG: DNA repair protein
lcl|CP019031.1_prot_APU46985.1_37	CP019031.1	L. fermentum SNUV175	Unknown	2.6e-49	199.9					bactNOG[38]	S	Function unknown	Thioredoxin
lcl|CP019032.1_prot_APU46994.1_4	CP019032.1	L. fermentum SNUV175	Unknown	5.4e-33	146					bactNOG[38]	S	Function unknown	Protein of unknown function (DUF3021)
lcl|CP019032.1_prot_APU47000.1_10	CP019032.1	L. fermentum SNUV175	Unknown	4.4e-14	82.4					bactNOG[38]	S	Function unknown	Inherit from firmNOG: DNA repair protein
lcl|CP019032.1_prot_APU47001.1_11	CP019032.1	L. fermentum SNUV175	Unknown	1.9e-83	314.3					bactNOG[38]	S	Function unknown	Fic/DOC family
lcl|CP019032.1_prot_APU47005.1_17	CP019032.1	L. fermentum SNUV175	Unknown	5.5e-36	155.2			K07473		bactNOG[38]	S	Function unknown	Addiction module antitoxin, RelB DinJ family
lcl|CP019032.1_prot_APU47006.1_18	CP019032.1	L. fermentum SNUV175	Unknown	1.1e-151	541.6	REPA				bactNOG[38]	S	Function unknown	Replication initiator protein A (RepA) N-terminus
lcl|CP019032.1_prot_APU47017.1_31	CP019032.1	L. fermentum SNUV175	Unknown	1.3e-89	334.7					bactNOG[38]	S	Function unknown	Nicotinamide mononucleotide transporter
lcl|CP019032.1_prot_APU47019.1_35	CP019032.1	L. fermentum SNUV175	Unknown	1.1e-07	61.2	SMI_1148				bactNOG[38]	S	Function unknown	transposase
lcl|CP019033.1_prot_APU47024.1_3	CP019033.1	L. fermentum SNUV175	Unknown	4.3e-43	178.7			K07172		bactNOG[38]	S	Function unknown	Pfam:SpoVT_AbrB
lcl|CP019033.1_prot_APU47033.1_12	CP019033.1	L. fermentum SNUV175	Unknown	1.4e-56	225.7	ESSB	GO:0005575,GO:0005623,GO:0005886,GO:0016020,GO:0044464,GO:0071944			NOG[107]	S	Function unknown	Type VII secretion protein EssB
lcl|CP019033.1_prot_APU47036.1_15	CP019033.1	L. fermentum SNUV175	Unknown	1.4e-36	160.6					bactNOG[38]	S	Function unknown	Inherit from NOG: domain protein
lcl|CP019033.1_prot_APU47037.1_16	CP019033.1	L. fermentum SNUV175	Unknown	7.5e-20	101.7	ESXA	GO:0005575,GO:0005576			bactNOG[38]	S	Function unknown	Virulence factor esxA
lcl|CP019033.1_prot_APU47041.1_23	CP019033.1	L. fermentum SNUV175	Unknown	4e-168	595.9	PEZT		K16214		bactNOG[38]	S	Function unknown	zeta toxin
lcl|CP019033.1_prot_APU47042.1_24	CP019033.1	L. fermentum SNUV175	Unknown	2e-43	179.9					bactNOG[38]	S	Function unknown	Bacterial epsilon antitoxin
lcl|CP019033.1_prot_APU47043.1_25	CP019033.1	L. fermentum SNUV175	Unknown	1.2e-17	94.4	REPA				bactNOG[38]	S	Function unknown	Replication initiator protein A (RepA) N-terminus
lcl|CP019033.1_prot_APU47044.1_26	CP019033.1	L. fermentum SNUV175	Unknown	3.9e-192	676	REPA				bactNOG[38]	S	Function unknown	Replication initiator protein A (RepA) N-terminus
lcl|CP019033.1_prot_APU47050.1_33	CP019033.1	L. fermentum SNUV175	Unknown	2.1e-233	813.1					bactNOG[38]	S	Function unknown	Inherit from bactNOG: dipeptidyl aminopeptidase
CP034100.1_JPJIOJJE_00021	CP034100.1	L. fermentum LMT2-75	Unknown	6.4e-41	172.2	SP_0889		K07341		bactNOG[38]	S	Function unknown	death-on-curing family
lcl|CP012892.1_prot_ALJ24472.1_3	CP012892.1	L. gallinarum HFD4	Vertebrate-adapted	8.7e-78	294.7	LGAS_0574				bactNOG[38]	S	Function unknown	Domain of unknown function (DUF955)
lcl|CP012892.1_prot_ALJ24476.1_8	CP012892.1	L. gallinarum HFD4	Vertebrate-adapted	1.7e-50	204.1	LGAS_0574				bactNOG[38]	S	Function unknown	Domain of unknown function (DUF955)
lcl|CP012892.1_prot_ALJ24481.1_13	CP012892.1	L. gallinarum HFD4	Vertebrate-adapted	8.7e-78	294.7	LGAS_0574				bactNOG[38]	S	Function unknown	Domain of unknown function (DUF955)
lcl|CP012892.1_prot_ALJ24485.1_18	CP012892.1	L. gallinarum HFD4	Vertebrate-adapted	1.7e-50	204.1	LGAS_0574				bactNOG[38]	S	Function unknown	Domain of unknown function (DUF955)
lcl|CP008839.1_prot_ASY54869.1_8	CP008839.1	L. gasseri DSM 14869	Vertebrate-adapted	1.3e-32	144.4	LLMG_1348				bactNOG[38]	S	Function unknown	Phage derived protein Gp49-like (DUF891)
lcl|CP008839.1_prot_ASY54871.1_10	CP008839.1	L. gasseri DSM 14869	Vertebrate-adapted	8.7e-28	127.9					bactNOG[38]	S	Function unknown	Bacterial epsilon antitoxin
lcl|CP008839.1_prot_ASY54875.1_14	CP008839.1	L. gasseri DSM 14869	Vertebrate-adapted	7.2e-94	349					bactNOG[38]	S	Function unknown	atp gtp-binding protein
lcl|CP008839.1_prot_ASY54876.1_15	CP008839.1	L. gasseri DSM 14869	Vertebrate-adapted	9e-40	169.5					bactNOG[38]	S	Function unknown	avirulence D
lcl|CP008839.1_prot_ASY54878.1_17	CP008839.1	L. gasseri DSM 14869	Vertebrate-adapted	3.2e-13	79					bactNOG[38]	S	Function unknown	Inherit from firmNOG: DNA repair protein
lcl|CP008839.1_prot_ASY54893.1_32	CP008839.1	L. gasseri DSM 14869	Vertebrate-adapted	3.5e-18	96.3					bactNOG[38]	S	Function unknown	prevent-host-death family
lcl|CP008839.1_prot_ASY54904.1_43	CP008839.1	L. gasseri DSM 14869	Vertebrate-adapted	1.2e-60	238.8	MHPC		K01055,K01259,K09023		bactNOG[38]	S	Function unknown	Alpha beta hydrolase
lcl|CP008839.1_prot_ASY54908.1_47	CP008839.1	L. gasseri DSM 14869	Vertebrate-adapted	3.8e-181	639.4	REPA				bactNOG[38]	S	Function unknown	Replication initiator protein A (RepA) N-terminus
lcl|CP008839.1_prot_ASY54909.1_48	CP008839.1	L. gasseri DSM 14869	Vertebrate-adapted	1.4e-36	157.1			K07473		bactNOG[38]	S	Function unknown	Addiction module antitoxin, RelB DinJ family
lcl|CP008839.1_prot_ASY54915.1_54	CP008839.1	L. gasseri DSM 14869	Vertebrate-adapted	2.1e-108	397.9			K07133		bactNOG[38]	S	Function unknown	Inherit from COG: ATPase (AAA
lcl|CP008839.1_prot_ASY54919.1_58	CP008839.1	L. gasseri DSM 14869	Vertebrate-adapted	1.3e-89	334.7					bactNOG[38]	S	Function unknown	Nicotinamide mononucleotide transporter
lcl|CP008840.1_prot_ASY54923.1_4	CP008840.1	L. gasseri DSM 14869	Vertebrate-adapted	5.3e-94	349					bactNOG[38]	S	Function unknown	Inherit from firmNOG: DNA repair protein
lcl|CP008840.1_prot_ASY54924.1_5	CP008840.1	L. gasseri DSM 14869	Vertebrate-adapted	5.7e-24	114.8					bactNOG[38]	S	Function unknown	Inherit from firmNOG: DNA repair protein
lcl|CP008840.1_prot_ASY54928.1_9	CP008840.1	L. gasseri DSM 14869	Vertebrate-adapted	4.4e-107	392.5	PEZT		K16214		bactNOG[38]	S	Function unknown	zeta toxin
lcl|CP008840.1_prot_ASY54930.1_11	CP008840.1	L. gasseri DSM 14869	Vertebrate-adapted	1.1e-36	157.5			K07473		bactNOG[38]	S	Function unknown	Addiction module antitoxin, RelB DinJ family
lcl|CP008840.1_prot_ASY54931.1_12	CP008840.1	L. gasseri DSM 14869	Vertebrate-adapted	1.4e-173	614.4	REPA				bactNOG[38]	S	Function unknown	Replication initiator protein A (RepA) N-terminus
lcl|CP008840.1_prot_ASY54934.1_15	CP008840.1	L. gasseri DSM 14869	Vertebrate-adapted	2.3e-29	133.3			K07473		bactNOG[38]	S	Function unknown	RelB antitoxin
lcl|CP008840.1_prot_ASY54935.1_16	CP008840.1	L. gasseri DSM 14869	Vertebrate-adapted	9e-40	167.9					bactNOG[38]	S	Function unknown	Inherit from NOG: Toxin-antitoxin system, toxin component, RelE family
lcl|CP008840.1_prot_ASY54957.1_38	CP008840.1	L. gasseri DSM 14869	Vertebrate-adapted	1.3e-103	380.9			K16923		bactNOG[38]	S	Function unknown	membrane
lcl|CP029545.1_prot_AWN34322.1_6	CP029545.1	L. helsingborgensis ESL0183	Insect-adapted	7e-20	102.8	APF1				bactNOG[38]	S	Function unknown	LysM domain protein
lcl|CP002430.1_prot_ADX71199.1_2	CP002430.1	L. helveticus H10	Vertebrate-adapted	3.3e-46	189.5	SP_1801				bactNOG[38]	S	Function unknown	Integral membrane protein
lcl|CP002430.1_prot_ADX71206.1_9	CP002430.1	L. helveticus H10	Vertebrate-adapted	8.9e-194	681.4					bactNOG[38]	S	Function unknown	Inherit from firmNOG: DNA repair protein
lcl|CP002430.1_prot_ADX71212.1_15	CP002430.1	L. helveticus H10	Vertebrate-adapted	8.3e-124	448.4					bactNOG[38]	S	Function unknown	Fic/DOC family
lcl|CP002430.1_prot_ADX71213.1_16	CP002430.1	L. helveticus H10	Vertebrate-adapted	7.5e-185	651.7	REPA				bactNOG[38]	S	Function unknown	Replication initiator protein A (RepA) N-terminus
lcl|CP002430.1_prot_ADX71217.1_20	CP002430.1	L. helveticus H10	Vertebrate-adapted	2.5e-109	400.6	SPD		K15051		bactNOG[38]	S	Function unknown	nuclease
lcl|CP002430.1_prot_ADX71222.1_25	CP002430.1	L. helveticus H10	Vertebrate-adapted	6.9e-47	193.4	REPA				bactNOG[38]	S	Function unknown	Replication initiator protein A (RepA) N-terminus
lcl|CP009908.1_prot_AJY62250.1_2	CP009908.1	L. helveticus KLDS1.8701	Vertebrate-adapted	5.7e-50	201.8					bactNOG[38]	S	Function unknown	Addiction module toxin
lcl|CP031017.1_prot_AZA22687.1_8	CP031017.1	L. helveticus NWC_2_3	Vertebrate-adapted	1.5e-161	574.3	REPA				bactNOG[38]	S	Function unknown	Replication initiator protein A (RepA) N-terminus
lcl|CP031019.1_prot_AZA20846.1_8	CP031019.1	L. helveticus NWC_2_4	Vertebrate-adapted	1.5e-161	574.3	REPA				bactNOG[38]	S	Function unknown	Replication initiator protein A (RepA) N-terminus
lcl|CP031020.1_prot_AZA20878.1_26	CP031020.1	L. helveticus NWC_2_4	Vertebrate-adapted	1.2e-164	584.7	REPA				bactNOG[38]	S	Function unknown	Replication initiator protein A (RepA) N-terminus
lcl|CP031020.1_prot_AZA20880.1_28	CP031020.1	L. helveticus NWC_2_4	Vertebrate-adapted	4.9e-125	452.6					bactNOG[38]	S	Function unknown	Fic/DOC family
lcl|CP031020.1_prot_AZA20886.1_34	CP031020.1	L. helveticus NWC_2_4	Vertebrate-adapted	3.3e-196	689.5					bactNOG[38]	S	Function unknown	Inherit from firmNOG: DNA repair protein
lcl|AP014681.1_prot_BAP86775.1_1	AP014681.1	L. hokkaidonensis LOOC260	Free-living	1.2e-61	242.7					bactNOG[38]	S	Function unknown	Primase C terminal 1 (PriCT-1)
lcl|AP014681.1_prot_BAP86779.1_5	AP014681.1	L. hokkaidonensis LOOC260	Free-living	5.1e-42	175.3			K07473		bactNOG[38]	S	Function unknown	RelB antitoxin
lcl|AP014681.1_prot_BAP86780.1_6	AP014681.1	L. hokkaidonensis LOOC260	Free-living	1e-51	207.6			K19157		bactNOG[38]	S	Function unknown	addiction module toxin, rele
lcl|AP014681.1_prot_BAP86796.1_22	AP014681.1	L. hokkaidonensis LOOC260	Free-living	9.3e-71	271.6					bactNOG[38]	S	Function unknown	phage Mu protein F like protein
lcl|AP014681.1_prot_BAP86797.1_23	AP014681.1	L. hokkaidonensis LOOC260	Free-living	6.3e-36	154.8	SP_1801				bactNOG[38]	S	Function unknown	Integral membrane protein
lcl|AP014681.1_prot_BAP86801.1_27	AP014681.1	L. hokkaidonensis LOOC260	Free-living	1.6e-67	261.9		GO:0000003,GO:0003674,GO:0005198,GO:0005575,GO:0005622,GO:0005623,GO:0005694,GO:0008150,GO:0009987,GO:0016032,GO:0016043,GO:0019012,GO:0019015,GO:0019038,GO:0019058,GO:0019067,GO:0019068,GO:0022607,GO:0043226,GO:0043228,GO:0043229,GO:0043232,GO:0044085,GO:0044403,GO:0044419,GO:0044422,GO:0044423,GO:0044424,GO:0044427,GO:0044446,GO:0044464,GO:0044764,GO:0048610,GO:0051704,GO:0071840			bactNOG[38]	S	Function unknown	coat protein
lcl|AP014681.1_prot_BAP86807.1_33	AP014681.1	L. hokkaidonensis LOOC260	Free-living	1.2e-155	554.3	DEGV	GO:0005575,GO:0005623,GO:0005886,GO:0016020,GO:0044464,GO:0071944			bactNOG[38]	S	Function unknown	degv family
lcl|AP014681.1_prot_BAP86808.1_34	AP014681.1	L. hokkaidonensis LOOC260	Free-living	1.5e-93	347.4					bactNOG[38]	S	Function unknown	Domain of unknown function (DUF1836)
lcl|AP014681.1_prot_BAP86809.1_35	AP014681.1	L. hokkaidonensis LOOC260	Free-living	8.3e-202	708	YHHX				bactNOG[38]	S	Function unknown	oxidoreductase
lcl|AP014681.1_prot_BAP86816.1_42	AP014681.1	L. hokkaidonensis LOOC260	Free-living	5.5e-36	155.2			K07473		bactNOG[38]	S	Function unknown	Addiction module antitoxin, RelB DinJ family
lcl|AP014681.1_prot_BAP86825.1_51	AP014681.1	L. hokkaidonensis LOOC260	Free-living	7.2e-29	132.5	BIOY	GO:0005575,GO:0005623,GO:0005886,GO:0016020,GO:0044464,GO:0071944	K03523		bactNOG[38]	S	Function unknown	Biotin biosynthesis protein
lcl|AP014681.1_prot_BAP86841.1_67	AP014681.1	L. hokkaidonensis LOOC260	Free-living	5.5e-28	128.3					bactNOG[38]	S	Function unknown	CsbD-like
lcl|AP014681.1_prot_BAP86843.1_69	AP014681.1	L. hokkaidonensis LOOC260	Free-living	1.2e-34	150.6					bactNOG[38]	S	Function unknown	Integral membrane protein
lcl|AP014681.1_prot_BAP86844.1_70	AP014681.1	L. hokkaidonensis LOOC260	Free-living	2.5e-85	320.1	ASP				bactNOG[38]	S	Function unknown	General stress protein 24
lcl|AP014681.1_prot_BAP86845.1_71	AP014681.1	L. hokkaidonensis LOOC260	Free-living	5.1e-22	108.2					bactNOG[38]	S	Function unknown	Small integral membrane protein (DUF2273)
lcl|AP014681.1_prot_BAP86862.1_88	AP014681.1	L. hokkaidonensis LOOC260	Free-living	1.4e-18	97.1					bactNOG[38]	S	Function unknown	Uncharacterized protein conserved in bacteria (DUF2188)
lcl|AP014682.1_prot_BAP86874.1_1	AP014682.1	L. hokkaidonensis LOOC260	Free-living	2.7e-171	606.7	REPA				bactNOG[38]	S	Function unknown	Replication initiator protein A (RepA) N-terminus
lcl|AP014682.1_prot_BAP86876.1_3	AP014682.1	L. hokkaidonensis LOOC260	Free-living	8e-132	474.9					bactNOG[38]	S	Function unknown	Fic/DOC family
lcl|AP014682.1_prot_BAP86890.1_17	AP014682.1	L. hokkaidonensis LOOC260	Free-living	7.3e-49	198.4					bactNOG[38]	S	Function unknown	Thioredoxin
lcl|AP014682.1_prot_BAP86898.1_25	AP014682.1	L. hokkaidonensis LOOC260	Free-living	8.6e-197	691.4					bactNOG[38]	S	Function unknown	Inherit from firmNOG: DNA repair protein
lcl|AP014682.1_prot_BAP86917.1_44	AP014682.1	L. hokkaidonensis LOOC260	Free-living	8.3e-18	94.7	SP_1801				bactNOG[38]	S	Function unknown	Integral membrane protein
lcl|CP016630.1_prot_AOG27162.1_1	CP016630.1	L. johnsonii BS15	Vertebrate-adapted	1.4e-13	81.3	ABIGII				bactNOG[38]	S	Function unknown	Nucleotidyl transferase of unknown function (DUF1814)
lcl|CP016630.1_prot_AOG27169.1_13	CP016630.1	L. johnsonii BS15	Vertebrate-adapted	2.5e-148	531.6					bactNOG[38]	S	Function unknown	Lantibiotic dehydratase, N terminus
lcl|CP016630.1_prot_AOG27172.1_16	CP016630.1	L. johnsonii BS15	Vertebrate-adapted	1.9e-80	305.4	BL02838		K09136		bactNOG[38]	S	Function unknown	YcaO-like family
lcl|CP016630.1_prot_AOG27181.1_25	CP016630.1	L. johnsonii BS15	Vertebrate-adapted	8.3e-42	175.6	ABIGI				bactNOG[38]	S	Function unknown	Abortive infection protein AbiGI
lcl|CP016630.1_prot_AOG27182.1_26	CP016630.1	L. johnsonii BS15	Vertebrate-adapted	4.7e-55	220.3	ABIGII				bactNOG[38]	S	Function unknown	Nucleotidyl transferase of unknown function (DUF1814)
lcl|CP016630.1_prot_AOG27194.1_40	CP016630.1	L. johnsonii BS15	Vertebrate-adapted	1.1e-10	71.6					bactNOG[38]	S	Function unknown	Lantibiotic dehydratase, N terminus
lcl|CP016630.1_prot_AOG27199.1_45	CP016630.1	L. johnsonii BS15	Vertebrate-adapted	5.3e-13	79	BL02838		K09136		bactNOG[38]	S	Function unknown	YcaO-like family
lcl|AY862141.1_prot_AAX56322.1_1	AY862141.1	L. johnsonii FI9785	Vertebrate-adapted	3.1e-40	171.8					bactNOG[38]	S	Function unknown	plasmid recombination enzyme
lcl|FN357112.1_prot_CAY10327.1_6	FN357112.1	L. johnsonii FI9785	Vertebrate-adapted	3.4e-72	276.6	ABIGI				bactNOG[38]	S	Function unknown	Abortive infection protein AbiGI
lcl|FN357112.1_prot_CAY10328.1_7	FN357112.1	L. johnsonii FI9785	Vertebrate-adapted	2.1e-110	404.1	ABIGII				bactNOG[38]	S	Function unknown	Nucleotidyl transferase of unknown function (DUF1814)
lcl|FN357112.1_prot_CAY10331.1_10	FN357112.1	L. johnsonii FI9785	Vertebrate-adapted	2.8e-32	143.7	ABIGI				bactNOG[38]	S	Function unknown	Abortive infection protein AbiGI
lcl|FN357112.1_prot_CAY10333.1_12	FN357112.1	L. johnsonii FI9785	Vertebrate-adapted	3.9e-48	196.4	ANT_21360				bactNOG[38]	S	Function unknown	Domain protein
lcl|CP021701.1_prot_ARW74138.1_2	CP021701.1	L. johnsonii UMNLJ21	Vertebrate-adapted	2e-98	364.4					bactNOG[38]	S	Function unknown	KAP family P-loop domain
lcl|CP021701.1_prot_ARW74150.1_15	CP021701.1	L. johnsonii UMNLJ21	Vertebrate-adapted	1.6e-13	80.9					bactNOG[38]	S	Function unknown	KAP family P-loop domain
lcl|CP021701.1_prot_ARW74152.1_17	CP021701.1	L. johnsonii UMNLJ21	Vertebrate-adapted	2e-98	364.4					bactNOG[38]	S	Function unknown	KAP family P-loop domain
lcl|CP021702.1_prot_ARW74169.1_8	CP021702.1	L. johnsonii UMNLJ21	Vertebrate-adapted	3.2e-55	221.1	REPA				bactNOG[38]	S	Function unknown	Replication initiator protein A (RepA) N-terminus
lcl|CP021702.1_prot_ARW74180.1_20	CP021702.1	L. johnsonii UMNLJ21	Vertebrate-adapted	3.2e-55	221.1	REPA				bactNOG[38]	S	Function unknown	Replication initiator protein A (RepA) N-terminus
lcl|CP021705.1_prot_ARW77554.1_4	CP021705.1	L. johnsonii UMNLJ22	Vertebrate-adapted	3.2e-55	221.1	REPA				bactNOG[38]	S	Function unknown	Replication initiator protein A (RepA) N-terminus
lcl|CP021705.1_prot_ARW77566.1_17	CP021705.1	L. johnsonii UMNLJ22	Vertebrate-adapted	3.2e-55	221.1	REPA				bactNOG[38]	S	Function unknown	Replication initiator protein A (RepA) N-terminus
lcl|CP021705.1_prot_ARW77578.1_30	CP021705.1	L. johnsonii UMNLJ22	Vertebrate-adapted	3.2e-55	221.1	REPA				bactNOG[38]	S	Function unknown	Replication initiator protein A (RepA) N-terminus
lcl|CP021705.1_prot_ARW77585.1_41	CP021705.1	L. johnsonii UMNLJ22	Vertebrate-adapted	9.8e-36	154.8					bactNOG[38]	S	Function unknown	Replication initiator protein
lcl|CP021706.1_prot_ARW77599.1_10	CP021706.1	L. johnsonii UMNLJ22	Vertebrate-adapted	2e-98	364.4					bactNOG[38]	S	Function unknown	KAP family P-loop domain
lcl|CP021706.1_prot_ARW77601.1_12	CP021706.1	L. johnsonii UMNLJ22	Vertebrate-adapted	1.6e-13	80.9					bactNOG[38]	S	Function unknown	KAP family P-loop domain
lcl|CP021706.1_prot_ARW77613.1_25	CP021706.1	L. johnsonii UMNLJ22	Vertebrate-adapted	2e-98	364.4					bactNOG[38]	S	Function unknown	KAP family P-loop domain
lcl|CP021706.1_prot_ARW77615.1_27	CP021706.1	L. johnsonii UMNLJ22	Vertebrate-adapted	1.6e-13	80.9					bactNOG[38]	S	Function unknown	KAP family P-loop domain
lcl|CP002765.1_prot_AEG41610.1_7	CP002765.1	L. kefiranofaciens ZW3	Unknown	3.3e-09	67.4					NOG[107]	S	Function unknown	LPXTG-motif cell wall anchor domain protein
lcl|CP002765.1_prot_AEG41619.1_16	CP002765.1	L. kefiranofaciens ZW3	Unknown	3.6e-13	80.5	RNHA		K03469,K06993		bactNOG[38]	S	Function unknown	ribonuclease
lcl|CP002765.1_prot_AEG41620.1_17	CP002765.1	L. kefiranofaciens ZW3	Unknown	1.4e-32	145.2	RNHA		K03469,K06993		bactNOG[38]	S	Function unknown	Ribonuclease
lcl|CP002765.1_prot_AEG41626.1_23	CP002765.1	L. kefiranofaciens ZW3	Unknown	3.3e-25	119.4					bactNOG[38]	S	Function unknown	Inherit from NOG: Toxin-antitoxin system, toxin component, RelE family
lcl|CP002765.1_prot_AEG41627.1_24	CP002765.1	L. kefiranofaciens ZW3	Unknown	5.4e-23	112.1			K07473		bactNOG[38]	S	Function unknown	RelB antitoxin
lcl|CP002765.1_prot_AEG41628.1_25	CP002765.1	L. kefiranofaciens ZW3	Unknown	7.8e-123	445.7					bactNOG[38]	S	Function unknown	filamentation induced by cAMP protein fic
lcl|CP002765.1_prot_AEG41629.1_26	CP002765.1	L. kefiranofaciens ZW3	Unknown	4.8e-12	75.5					bactNOG[38]	S	Function unknown	prevent-host-death family
lcl|CP002765.1_prot_AEG41631.1_28	CP002765.1	L. kefiranofaciens ZW3	Unknown	5.7e-67	259.2	ABIGI				bactNOG[38]	S	Function unknown	Abortive infection protein AbiGI
lcl|CP002765.1_prot_AEG41632.1_29	CP002765.1	L. kefiranofaciens ZW3	Unknown	3.5e-19	99	ABIGII				bactNOG[38]	S	Function unknown	Nucleotidyl transferase of unknown function (DUF1814)
lcl|CP002765.1_prot_AEG41682.1_79	CP002765.1	L. kefiranofaciens ZW3	Unknown	7.9e-35	151.8	SP_1143				bactNOG[38]	S	Function unknown	Phage derived protein Gp49-like (DUF891)
lcl|CP002765.1_prot_AEG41694.1_91	CP002765.1	L. kefiranofaciens ZW3	Unknown	3.6e-28	130.6	MPTP_1202				bactNOG[38]	S	Function unknown	LysM domain protein
lcl|CP002765.1_prot_AEG41730.1_127	CP002765.1	L. kefiranofaciens ZW3	Unknown	1.4e-105	387.9					bactNOG[38]	S	Function unknown	Fic/DOC family
lcl|CP002765.1_prot_AEG41759.1_155	CP002765.1	L. kefiranofaciens ZW3	Unknown	8.3e-72	277.7					bactNOG[38]	S	Function unknown	Pfam:TraG
lcl|CP002765.1_prot_AEG41766.1_163	CP002765.1	L. kefiranofaciens ZW3	Unknown	9.7e-38	162.5					bactNOG[38]	S	Function unknown	Inherit from firmNOG: integral membrane protein
lcl|CP002765.1_prot_AEG41769.1_166	CP002765.1	L. kefiranofaciens ZW3	Unknown	3.4e-72	277.3	YPUA				bactNOG[38]	S	Function unknown	extracellular protein
lcl|CP002765.1_prot_AEG41788.1_185	CP002765.1	L. kefiranofaciens ZW3	Unknown	9.8e-80	302.4	ENDA		K15051		bactNOG[38]	S	Function unknown	DNA-entry nuclease
lcl|CP002765.1_prot_AEG41790.1_187	CP002765.1	L. kefiranofaciens ZW3	Unknown	3.8e-67	259.2	SP_0889		K07341		bactNOG[38]	S	Function unknown	death-on-curing family
lcl|CP002766.1_prot_AEG41813.1_11	CP002766.1	L. kefiranofaciens ZW3	Unknown	9.1e-43	177.9					bactNOG[38]	S	Function unknown	Thioredoxin
lcl|CP002766.1_prot_AEG41821.1_19	CP002766.1	L. kefiranofaciens ZW3	Unknown	6.6e-197	691.8					bactNOG[38]	S	Function unknown	Inherit from firmNOG: DNA repair protein
lcl|CP002766.1_prot_AEG41823.1_21	CP002766.1	L. kefiranofaciens ZW3	Unknown	1.7e-176	624.8	OCAR_4032		K06915		bactNOG[38]	S	Function unknown	Domain of unknown function DUF87
lcl|CP002766.1_prot_AEG41841.1_39	CP002766.1	L. kefiranofaciens ZW3	Unknown	1.5e-109	401.4	SPD		K15051		bactNOG[38]	S	Function unknown	nuclease
lcl|CP002766.1_prot_AEG41849.1_47	CP002766.1	L. kefiranofaciens ZW3	Unknown	4.4e-18	95.9	BL03427				bactNOG[38]	S	Function unknown	TM2 domain
lcl|CP002766.1_prot_AEG41853.1_51	CP002766.1	L. kefiranofaciens ZW3	Unknown	1.9e-37	160.2	REPA				bactNOG[38]	S	Function unknown	Replication initiator protein A (RepA) N-terminus
lcl|CP002766.1_prot_AEG41854.1_52	CP002766.1	L. kefiranofaciens ZW3	Unknown	5.5e-36	155.2			K07473		bactNOG[38]	S	Function unknown	Addiction module antitoxin, RelB DinJ family
lcl|CP014908.1_prot_ANZ59859.1_2	CP014908.1	L. lindneri TMW 1.481	Unknown	4.2e-159	565.8	ARBZ				bactNOG[38]	S	Function unknown	phospho-beta-glycosidase
lcl|CP014908.1_prot_ANZ59861.1_4	CP014908.1	L. lindneri TMW 1.481	Unknown	6.9e-145	518.5	ARBV				bactNOG[38]	S	Function unknown	1-acyl-sn-glycerol-3-phosphate acyltransferase
lcl|CP014908.1_prot_ANZ59867.1_10	CP014908.1	L. lindneri TMW 1.481	Unknown	1.6e-42	176.8			K07172		bactNOG[38]	S	Function unknown	Pfam:SpoVT_AbrB
lcl|CP014910.1_prot_ANZ59876.1_1	CP014910.1	L. lindneri TMW 1.481	Unknown	1.8e-134	484.2			K07088		bactNOG[38]	S	Function unknown	Membrane transport protein
lcl|CP014910.1_prot_ANZ59879.1_4	CP014910.1	L. lindneri TMW 1.481	Unknown	8.9e-84	315.5	CPO		K00433		bactNOG[38]	S	Function unknown	Hydrolase
lcl|CP014911.1_prot_ANZ59886.1_5	CP014911.1	L. lindneri TMW 1.481	Unknown	3.6e-36	157.1					bactNOG[38]	S	Function unknown	Methyltransferase
lcl|CP014911.1_prot_ANZ59889.1_9	CP014911.1	L. lindneri TMW 1.481	Unknown	4.4e-161	572.8	REPA				bactNOG[38]	S	Function unknown	Replication initiator protein A (RepA) N-terminus
lcl|CP014911.1_prot_ANZ59890.1_10	CP014911.1	L. lindneri TMW 1.481	Unknown	8.2e-40	167.9			K07473		bactNOG[38]	S	Function unknown	Addiction module antitoxin, RelB DinJ family
lcl|CP014911.1_prot_ANZ59892.1_12	CP014911.1	L. lindneri TMW 1.481	Unknown	2.4e-125	453.4	PEZT		K16214		bactNOG[38]	S	Function unknown	zeta toxin
lcl|CP014788.1_prot_AMS10154.1_10	CP014788.1	L. oris J-1	Vertebrate-adapted	1.3e-92	344.4	LEMA	GO:0005575,GO:0005623,GO:0005886,GO:0016020,GO:0044464,GO:0071944	K03744		bactNOG[38]	S	Function unknown	lema family
lcl|CP014788.1_prot_AMS10161.1_18	CP014788.1	L. oris J-1	Vertebrate-adapted	5.5e-34	148.3					bactNOG[38]	S	Function unknown	Membrane
lcl|CP014788.1_prot_AMS10170.1_27	CP014788.1	L. oris J-1	Vertebrate-adapted	2e-125	453.8	YIBF				bactNOG[38]	S	Function unknown	multitransmembrane protein
lcl|CP014788.1_prot_AMS10171.1_28	CP014788.1	L. oris J-1	Vertebrate-adapted	1.9e-196	690.3	YIBE				bactNOG[38]	S	Function unknown	multitransmembrane protein
lcl|CP014788.1_prot_AMS10178.1_35	CP014788.1	L. oris J-1	Vertebrate-adapted	4.2e-133	479.2	COBQ	GO:0008150,GO:0040007	K07009		bactNOG[38]	S	Function unknown	Glutamine amido-transferase
lcl|CP014788.1_prot_AMS10193.1_48	CP014788.1	L. oris J-1	Vertebrate-adapted	9.3e-44	181			K06975		bactNOG[38]	S	Function unknown	acetyltransferase
lcl|CP014789.1_prot_AMS10198.1_7	CP014789.1	L. oris J-1	Vertebrate-adapted	9.2e-113	411.4					bactNOG[38]	S	Function unknown	Phosphoesterase
lcl|CP014789.1_prot_AMS10199.1_8	CP014789.1	L. oris J-1	Vertebrate-adapted	4.9e-97	359	YUTD				bactNOG[38]	S	Function unknown	Transcriptional regulator
lcl|CP014789.1_prot_AMS10201.1_10	CP014789.1	L. oris J-1	Vertebrate-adapted	1.2e-124	451.1	DEDA		K03975		bactNOG[38]	S	Function unknown	dedA family
lcl|CP018797.1_prot_APR08700.1_4	CP018797.1	L. parabuchneri FAM21731	Free-living	1.2e-59	234.2	YQEB				bactNOG[38]	S	Function unknown	Pyrimidine dimer DNA glycosylase
lcl|CP018797.1_prot_APR08701.1_5	CP018797.1	L. parabuchneri FAM21731	Free-living	5.5e-28	128.3					bactNOG[38]	S	Function unknown	CsbD-like
lcl|CP018797.1_prot_APR08707.1_11	CP018797.1	L. parabuchneri FAM21731	Free-living	1.6e-36	157.1	CG0097				NOG[107]	S	Function unknown	zinc finger
lcl|CP018797.1_prot_APR08723.1_27	CP018797.1	L. parabuchneri FAM21731	Free-living	9e-101	373.2	Y0750				bactNOG[38]	S	Function unknown	Protein of unknown function (DUF1524)
lcl|CP018797.1_prot_APR08733.1_37	CP018797.1	L. parabuchneri FAM21731	Free-living	8.4e-75	285					bactNOG[38]	S	Function unknown	Inherit from firmNOG: membrane
lcl|CP018797.1_prot_APR08736.1_40	CP018797.1	L. parabuchneri FAM21731	Free-living	3.9e-171	605.9					bactNOG[38]	S	Function unknown	Hydrolase
lcl|CP018797.1_prot_APR08756.1_60	CP018797.1	L. parabuchneri FAM21731	Free-living	1.3e-10	70.5	Y0750				bactNOG[38]	S	Function unknown	Protein of unknown function (DUF1524)
lcl|CP018797.1_prot_APR08760.1_64	CP018797.1	L. parabuchneri FAM21731	Free-living	2.4e-125	453.4	PEZT		K16214		bactNOG[38]	S	Function unknown	zeta toxin
lcl|CP018797.1_prot_APR08762.1_66	CP018797.1	L. parabuchneri FAM21731	Free-living	8.2e-40	167.9			K07473		bactNOG[38]	S	Function unknown	Addiction module antitoxin, RelB DinJ family
lcl|CP018797.1_prot_APR08763.1_67	CP018797.1	L. parabuchneri FAM21731	Free-living	1.7e-141	507.7	REPA				bactNOG[38]	S	Function unknown	Replication initiator protein A (RepA) N-terminus
lcl|CP018798.1_prot_APR08773.1_10	CP018798.1	L. parabuchneri FAM21731	Free-living	1.3e-46	191					bactNOG[38]	S	Function unknown	Fic/DOC family
lcl|CP018798.1_prot_APR08785.1_22	CP018798.1	L. parabuchneri FAM21731	Free-living	4.9e-33	145.2	GLSB				bactNOG[38]	S	Function unknown	Integral membrane protein
lcl|CP018798.1_prot_APR08791.1_28	CP018798.1	L. parabuchneri FAM21731	Free-living	4.1e-35	152.1	SP_1801				bactNOG[38]	S	Function unknown	Integral membrane protein
lcl|CP018798.1_prot_APR08823.1_60	CP018798.1	L. parabuchneri FAM21731	Free-living	7.5e-185	651.7					bactNOG[38]	S	Function unknown	Inherit from firmNOG: DNA repair protein
lcl|CP000424.1_prot_ABJ71632.1_15	CP000424.1	L. paracasei ATCC 334	Nomadic	6.6e-98	362.8	REPA				bactNOG[38]	S	Function unknown	Replication initiator protein A (RepA) N-terminus
lcl|CP002619.1_prot_AEA58642.1_2	CP002619.1	L. paracasei BD-II	Nomadic	5.3e-71	273.9					bactNOG[38]	S	Function unknown	Inherit from firmNOG: DNA repair protein
lcl|CP002619.1_prot_AEA58647.1_7	CP002619.1	L. paracasei BD-II	Nomadic	2.1e-50	204.9					bactNOG[38]	S	Function unknown	DNA repair protein
lcl|CP002619.1_prot_AEA58653.1_13	CP002619.1	L. paracasei BD-II	Nomadic	1.7e-24	118.6					bactNOG[38]	S	Function unknown	Inherit from firmNOG: conjugative transposon membrane protein
lcl|CP002619.1_prot_AEA58657.1_17	CP002619.1	L. paracasei BD-II	Nomadic	2.7e-52	211.8	IRAE				bactNOG[38]	S	Function unknown	chitinase-related protein
lcl|CP002619.1_prot_AEA58680.1_23	CP002619.1	L. paracasei BD-II	Nomadic	1.3e-124	451.1	CPMA		K06898		bactNOG[38]	S	Function unknown	NCAIR mutase (Pure)-related protein
lcl|CP002619.1_prot_AEA58681.1_24	CP002619.1	L. paracasei BD-II	Nomadic	4.3e-102	376.3			K09121		bactNOG[38]	S	Function unknown	UPF0272 protein
lcl|CP002619.1_prot_AEA58682.1_25	CP002619.1	L. paracasei BD-II	Nomadic	4.9e-44	182.6			K09121		bactNOG[38]	S	Function unknown	Protein of unknown function DUF111
lcl|CP002619.1_prot_AEA58684.1_27	CP002619.1	L. paracasei BD-II	Nomadic	2.6e-150	536.6			K06864		bactNOG[38]	S	Function unknown	ATP-utilizing enzyme of the PP-loop
lcl|CP002619.1_prot_AEA58698.1_57	CP002619.1	L. paracasei BD-II	Nomadic	1.8e-87	328.2	REPA				bactNOG[38]	S	Function unknown	Replication initiator protein A (RepA) N-terminus
lcl|CP012188.1_prot_AKU36007.1_16	CP012188.1	L. paracasei CAUH35	Nomadic	0	1619.8					bactNOG[38]	S	Function unknown	Inherit from firmNOG: DNA repair protein
lcl|CP012188.1_prot_AKU36035.1_45	CP012188.1	L. paracasei CAUH35	Nomadic	4.8e-36	155.2	SP_1801				bactNOG[38]	S	Function unknown	Integral membrane protein
lcl|CP012188.1_prot_AKU36045.1_57	CP012188.1	L. paracasei CAUH35	Nomadic	5.3e-111	407.1	Y0750				bactNOG[38]	S	Function unknown	Protein of unknown function (DUF1524)
lcl|CP012188.1_prot_AKU36054.1_66	CP012188.1	L. paracasei CAUH35	Nomadic	4.7e-88	330.1	REPA				bactNOG[38]	S	Function unknown	Replication initiator protein A (RepA) N-terminus
lcl|CP012188.1_prot_AKU36067.1_80	CP012188.1	L. paracasei CAUH35	Nomadic	2.1e-262	909.8	IRAE				bactNOG[38]	S	Function unknown	chitinase-related protein
lcl|CP012188.1_prot_AKU36072.1_49	CP012188.1	L. paracasei CAUH35	Nomadic	1.2e-192	677.6					bactNOG[38]	S	Function unknown	DUF218 domain
lcl|CP012189.1_prot_AKU36075.1_2	CP012189.1	L. paracasei CAUH35	Nomadic	4e-80	302.8					bactNOG[38]	S	Function unknown	Inherit from firmNOG: DNA repair protein
lcl|CP012189.1_prot_AKU36092.1_19	CP012189.1	L. paracasei CAUH35	Nomadic	5.5e-36	155.2			K07473		bactNOG[38]	S	Function unknown	Addiction module antitoxin, RelB DinJ family
lcl|CP012189.1_prot_AKU36093.1_20	CP012189.1	L. paracasei CAUH35	Nomadic	5.4e-37	158.7	REPA				bactNOG[38]	S	Function unknown	Replication initiator protein A (RepA) N-terminus
lcl|CP012189.1_prot_AKU36096.1_23	CP012189.1	L. paracasei CAUH35	Nomadic	3e-64	251.5					bactNOG[38]	S	Function unknown	Primase C terminal 1 (PriCT-1)
lcl|CP012189.1_prot_AKU36103.1_30	CP012189.1	L. paracasei CAUH35	Nomadic	4.6e-166	589	ABIBL11		K09384		bactNOG[38]	S	Function unknown	Uncharacterized conserved protein (DUF2075)
lcl|CP012189.1_prot_AKU36105.1_32	CP012189.1	L. paracasei CAUH35	Nomadic	2.4e-74	283.5					bactNOG[38]	S	Function unknown	Inherit from firmNOG: membrane
lcl|CP012189.1_prot_AKU36117.1_44	CP012189.1	L. paracasei CAUH35	Nomadic	4.9e-25	118.6			K07473		bactNOG[38]	S	Function unknown	RelB antitoxin
lcl|CP012190.1_prot_AKU36129.1_8	CP012190.1	L. paracasei CAUH35	Nomadic	8.8e-21	105.1	GTCA	GO:0005575,GO:0005623,GO:0005886,GO:0016020,GO:0044464,GO:0071944			bactNOG[38]	S	Function unknown	Teichoic acid glycosylation protein
lcl|CP012190.1_prot_AKU36135.1_14	CP012190.1	L. paracasei CAUH35	Nomadic	1.2e-29	134					bactNOG[38]	S	Function unknown	Integral membrane protein
lcl|CP012190.1_prot_AKU36136.1_15	CP012190.1	L. paracasei CAUH35	Nomadic	6.1e-84	315.5	ASP				bactNOG[38]	S	Function unknown	General stress protein 24
lcl|CP012190.1_prot_AKU36137.1_16	CP012190.1	L. paracasei CAUH35	Nomadic	4.1e-24	115.2					bactNOG[38]	S	Function unknown	Small integral membrane protein (DUF2273)
lcl|CP012190.1_prot_AKU36141.1_20	CP012190.1	L. paracasei CAUH35	Nomadic	7.5e-130	468.4					bactNOG[38]	S	Function unknown	phage Mu protein F like protein
lcl|CP012190.1_prot_AKU36142.1_21	CP012190.1	L. paracasei CAUH35	Nomadic	4.8e-36	155.2	SP_1801				bactNOG[38]	S	Function unknown	Integral membrane protein
lcl|CP012190.1_prot_AKU36148.1_27	CP012190.1	L. paracasei CAUH35	Nomadic	4.7e-192	675.6					bactNOG[38]	S	Function unknown	DUF218 domain
lcl|CP012190.1_prot_AKU36150.1_30	CP012190.1	L. paracasei CAUH35	Nomadic	5.2e-29	132.5			K13281		bactNOG[38]	S	Function unknown	Protein of unknown function (DUF1722)
lcl|CP012190.1_prot_AKU36158.1_38	CP012190.1	L. paracasei CAUH35	Nomadic	7.1e-66	256.9					bactNOG[38]	S	Function unknown	Primase C terminal 1 (PriCT-1)
lcl|CP012190.1_prot_AKU36167.1_43	CP012190.1	L. paracasei CAUH35	Nomadic	4.4e-69	266.2	PEZT		K16214		bactNOG[38]	S	Function unknown	zeta toxin
lcl|CP012191.1_prot_AKU36169.1_1	CP012191.1	L. paracasei CAUH35	Nomadic	9.4e-66	254.6			K07006		bactNOG[38]	S	Function unknown	Pyridoxine 5'-phosphate oxidase
lcl|CP012191.1_prot_AKU36174.1_7	CP012191.1	L. paracasei CAUH35	Nomadic	1.2e-29	134					bactNOG[38]	S	Function unknown	Integral membrane protein
lcl|CP012191.1_prot_AKU36175.1_8	CP012191.1	L. paracasei CAUH35	Nomadic	6.8e-83	312	ASP				bactNOG[38]	S	Function unknown	General stress protein 24
lcl|CP012191.1_prot_AKU36176.1_9	CP012191.1	L. paracasei CAUH35	Nomadic	4.1e-24	115.2					bactNOG[38]	S	Function unknown	Small integral membrane protein (DUF2273)
lcl|CP012191.1_prot_AKU36183.1_16	CP012191.1	L. paracasei CAUH35	Nomadic	8.6e-83	312	PEZT		K16214		bactNOG[38]	S	Function unknown	zeta toxin
lcl|CP012191.1_prot_AKU36185.1_18	CP012191.1	L. paracasei CAUH35	Nomadic	3.1e-37	159.5	REPA				bactNOG[38]	S	Function unknown	Replication initiator protein A (RepA) N-terminus
lcl|CP012191.1_prot_AKU36187.1_20	CP012191.1	L. paracasei CAUH35	Nomadic	3.9e-98	363.6	REPA				bactNOG[38]	S	Function unknown	Replication initiator protein A (RepA) N-terminus
lcl|CP029547.1_prot_AWN85335.1_1	CP029547.1	L. paracasei EG9	Nomadic	6.5e-82	309.7	REPA				bactNOG[38]	S	Function unknown	Replication initiator protein A (RepA) N-terminus
lcl|CP029547.1_prot_AWN85352.1_19	CP029547.1	L. paracasei EG9	Nomadic	4.1e-266	922.2	IRAE				bactNOG[38]	S	Function unknown	chitinase-related protein
lcl|CP029547.1_prot_AWN85369.1_37	CP029547.1	L. paracasei EG9	Nomadic	0	1664					bactNOG[38]	S	Function unknown	Inherit from firmNOG: DNA repair protein
lcl|CP029547.1_prot_AWN85371.1_40	CP029547.1	L. paracasei EG9	Nomadic	1e-154	552	ATHE_0092				bactNOG[38]	S	Function unknown	Conserved protein
lcl|CP029547.1_prot_AWN85386.1_62	CP029547.1	L. paracasei EG9	Nomadic	8.3e-70	268.1			K07006		bactNOG[38]	S	Function unknown	Pyridoxine 5'-phosphate oxidase
lcl|CP029547.1_prot_AWN85387.1_63	CP029547.1	L. paracasei EG9	Nomadic	3.1e-71	272.7	YQEB				bactNOG[38]	S	Function unknown	Pyrimidine dimer DNA glycosylase
lcl|CP029547.1_prot_AWN85392.1_68	CP029547.1	L. paracasei EG9	Nomadic	2.4e-24	116.7					bactNOG[38]	S	Function unknown	Enterocin A Immunity
lcl|CP029547.1_prot_AWN85395.1_71	CP029547.1	L. paracasei EG9	Nomadic	6.6e-51	206.1		GO:0005575,GO:0005623,GO:0005886,GO:0016020,GO:0044464,GO:0071944	K07052		bactNOG[38]	S	Function unknown	Abortive infection protein
lcl|CP029547.1_prot_AWN85399.1_77	CP029547.1	L. paracasei EG9	Nomadic	7.9e-21	106.3	PLNI		K07052		bactNOG[38]	S	Function unknown	CAAX amino terminal protease family
lcl|CP029548.1_prot_AWN85434.1_21	CP029548.1	L. paracasei EG9	Nomadic	3.7e-120	437.2	AGP	GO:0003674,GO:0003824,GO:0005575,GO:0005623,GO:0005975,GO:0005996,GO:0006006,GO:0006793,GO:0006796,GO:0008150,GO:0008152,GO:0008877,GO:0009987,GO:0016158,GO:0016311,GO:0016787,GO:0016788,GO:0016791,GO:0019203,GO:0019318,GO:0042578,GO:0042597,GO:0044237,GO:0044238,GO:0044464,GO:0044723,GO:0050308,GO:0071704	K01085	G1PP,G1PPpp,GAL1PPpp	bactNOG[38]	S	Function unknown	glucose-1-phosphatase
lcl|CP029548.1_prot_AWN85458.1_62	CP029548.1	L. paracasei EG9	Nomadic	7.8e-65	253.4					bactNOG[38]	S	Function unknown	Primase C terminal 1 (PriCT-1)
lcl|CP017262.1_prot_ATH00387.1_11	CP017262.1	L. paracasei FAM18149	Nomadic	0	1645.9					bactNOG[38]	S	Function unknown	Inherit from firmNOG: DNA repair protein
lcl|CP017262.1_prot_ATH00413.1_37	CP017262.1	L. paracasei FAM18149	Nomadic	5.1e-42	175.3			K07473		bactNOG[38]	S	Function unknown	RelB antitoxin
lcl|CP017262.1_prot_ATH00414.1_38	CP017262.1	L. paracasei FAM18149	Nomadic	1.3e-51	207.2			K19157		bactNOG[38]	S	Function unknown	addiction module toxin, rele
lcl|CP017262.1_prot_ATH00432.1_59	CP017262.1	L. paracasei FAM18149	Nomadic	9.4e-81	305.8	REPA				bactNOG[38]	S	Function unknown	Replication initiator protein A (RepA) N-terminus
lcl|CP017262.1_prot_ATH00444.1_72	CP017262.1	L. paracasei FAM18149	Nomadic	1.4e-261	907.1	IRAE				bactNOG[38]	S	Function unknown	chitinase-related protein
lcl|CP017263.1_prot_ATH00460.1_7	CP017263.1	L. paracasei FAM18149	Nomadic	4.9e-25	118.6			K07473		bactNOG[38]	S	Function unknown	RelB antitoxin
lcl|CP017263.1_prot_ATH00472.1_22	CP017263.1	L. paracasei FAM18149	Nomadic	4.1e-91	339.3	YDHK				bactNOG[38]	S	Function unknown	Lipoprotein
lcl|CP017263.1_prot_ATH00477.1_28	CP017263.1	L. paracasei FAM18149	Nomadic	6.9e-125	451.8	PEZT		K16214		bactNOG[38]	S	Function unknown	zeta toxin
lcl|CP017263.1_prot_ATH00479.1_30	CP017263.1	L. paracasei FAM18149	Nomadic	8.2e-40	167.9			K07473		bactNOG[38]	S	Function unknown	Addiction module antitoxin, RelB DinJ family
lcl|CP017263.1_prot_ATH00481.1_33	CP017263.1	L. paracasei FAM18149	Nomadic	4.6e-91	340.1	REPA				bactNOG[38]	S	Function unknown	Replication initiator protein A (RepA) N-terminus
lcl|CP017263.1_prot_ATH00496.1_23	CP017263.1	L. paracasei FAM18149	Nomadic	1.3e-17	94	PSPC		K03973		bactNOG[38]	S	Function unknown	shock protein C
lcl|CP017264.1_prot_ATH00498.1_3	CP017264.1	L. paracasei FAM18149	Nomadic	5.3e-53	214.2					bactNOG[38]	S	Function unknown	Primase C terminal 1 (PriCT-1)
lcl|CP017264.1_prot_ATH00515.1_29	CP017264.1	L. paracasei FAM18149	Nomadic	2.2e-35	153.3					bactNOG[38]	S	Function unknown	Inherit from firmNOG: DNA repair protein
lcl|CP017264.1_prot_ATH00531.1_51	CP017264.1	L. paracasei FAM18149	Nomadic	4.7e-12	75.9	MOBC				bactNOG[38]	S	Function unknown	mobilization protein
lcl|CP017264.1_prot_ATH00543.1_66	CP017264.1	L. paracasei FAM18149	Nomadic	1.4e-240	837					bactNOG[38]	S	Function unknown	Domain of unknown function (DUF2088)
lcl|CP017264.1_prot_ATH00544.1_67	CP017264.1	L. paracasei FAM18149	Nomadic	2.2e-124	450.3	CPMA		K06898		bactNOG[38]	S	Function unknown	NCAIR mutase (Pure)-related protein
lcl|CP017264.1_prot_ATH00545.1_68	CP017264.1	L. paracasei FAM18149	Nomadic	6.2e-103	379.8			K09121		bactNOG[38]	S	Function unknown	UPF0272 protein
lcl|CP017264.1_prot_ATH00547.1_70	CP017264.1	L. paracasei FAM18149	Nomadic	2.6e-150	536.6			K06864		bactNOG[38]	S	Function unknown	ATP-utilizing enzyme of the PP-loop
lcl|CP017264.1_prot_ATH00549.1_72	CP017264.1	L. paracasei FAM18149	Nomadic	1.7e-118	430.6	OCAR_4872				bactNOG[38]	S	Function unknown	integral membrane protein
lcl|CP017264.1_prot_ATH00550.1_73	CP017264.1	L. paracasei FAM18149	Nomadic	1.8e-112	410.6	OCAR_4872				bactNOG[38]	S	Function unknown	membrane
lcl|CP017264.1_prot_ATH00558.1_82	CP017264.1	L. paracasei FAM18149	Nomadic	8.3e-70	268.1			K07006		bactNOG[38]	S	Function unknown	Pyridoxine 5'-phosphate oxidase
lcl|CP017264.1_prot_ATH00559.1_83	CP017264.1	L. paracasei FAM18149	Nomadic	3.1e-71	272.7	YQEB				bactNOG[38]	S	Function unknown	Pyrimidine dimer DNA glycosylase
lcl|CP017264.1_prot_ATH00575.1_87	CP017264.1	L. paracasei FAM18149	Nomadic	3.4e-44	183.7					bactNOG[38]	S	Function unknown	Methyltransferase
lcl|CP017265.1_prot_ATH00583.1_10	CP017265.1	L. paracasei FAM18149	Nomadic	3.6e-144	516.9					bactNOG[38]	S	Function unknown	Inherit from firmNOG: DNA repair protein
lcl|CP017265.1_prot_ATH00590.1_17	CP017265.1	L. paracasei FAM18149	Nomadic	1.8e-47	193.7					bactNOG[38]	S	Function unknown	Thioredoxin
lcl|CP017265.1_prot_ATH00604.1_31	CP017265.1	L. paracasei FAM18149	Nomadic	3.2e-36	156			K07473		bactNOG[38]	S	Function unknown	Addiction module antitoxin, RelB DinJ family
lcl|CP017265.1_prot_ATH00605.1_32	CP017265.1	L. paracasei FAM18149	Nomadic	2.7e-187	659.8	REPA				bactNOG[38]	S	Function unknown	Replication initiator protein A (RepA) N-terminus
lcl|CP017266.1_prot_ATH00612.1_7	CP017266.1	L. paracasei FAM18149	Nomadic	2.4e-24	116.7					bactNOG[38]	S	Function unknown	Enterocin A Immunity
lcl|CP017266.1_prot_ATH00631.1_26	CP017266.1	L. paracasei FAM18149	Nomadic	5.5e-36	155.2			K07473		bactNOG[38]	S	Function unknown	Addiction module antitoxin, RelB DinJ family
lcl|CP017266.1_prot_ATH00632.1_27	CP017266.1	L. paracasei FAM18149	Nomadic	6.1e-45	185.3	REPA				bactNOG[38]	S	Function unknown	Replication initiator protein A (RepA) N-terminus
lcl|CP017266.1_prot_ATH00635.1_30	CP017266.1	L. paracasei FAM18149	Nomadic	1.7e-64	252.3					bactNOG[38]	S	Function unknown	Primase C terminal 1 (PriCT-1)
lcl|CP017266.1_prot_ATH00642.1_37	CP017266.1	L. paracasei FAM18149	Nomadic	4.2e-167	592.4	ABIBL11		K09384		bactNOG[38]	S	Function unknown	Uncharacterized conserved protein (DUF2075)
lcl|CP017266.1_prot_ATH00644.1_40	CP017266.1	L. paracasei FAM18149	Nomadic	2.4e-74	283.5					bactNOG[38]	S	Function unknown	Inherit from firmNOG: membrane
lcl|CP014986.1_prot_ARE45385.1_8	CP014986.1	L. paracasei IIA	Nomadic	2.2e-32	142.9					bactNOG[38]	S	Function unknown	Uncharacterized protein conserved in bacteria (DUF2188)
lcl|CP014986.1_prot_ARE45389.1_13	CP014986.1	L. paracasei IIA	Nomadic	3.9e-64	251.1					bactNOG[38]	S	Function unknown	Primase C terminal 1 (PriCT-1)
lcl|CP014986.1_prot_ARE45391.1_15	CP014986.1	L. paracasei IIA	Nomadic	5.5e-36	155.2			K07473		bactNOG[38]	S	Function unknown	Addiction module antitoxin, RelB DinJ family
lcl|CP014986.1_prot_ARE45413.1_39	CP014986.1	L. paracasei IIA	Nomadic	9.5e-50	201.8					bactNOG[38]	S	Function unknown	Uncharacterised protein family UPF0047
lcl|CP014987.1_prot_ARE45434.1_10	CP014987.1	L. paracasei IIA	Nomadic	4.9e-69	267.3					bactNOG[38]	S	Function unknown	Inherit from firmNOG: DNA repair protein
lcl|CP014987.1_prot_ARE45435.1_12	CP014987.1	L. paracasei IIA	Nomadic	9.7e-10	68.6	PCFF				bactNOG[38]	S	Function unknown	Inherit from NOG: Bacterial mobilization protein (MobC)
lcl|CP014987.1_prot_ARE45440.1_18	CP014987.1	L. paracasei IIA	Nomadic	2.1e-64	250	MANO				bactNOG[38]	S	Function unknown	Domain of unknown function (DUF956)
lcl|CP014987.1_prot_ARE45446.1_24	CP014987.1	L. paracasei IIA	Nomadic	1.6e-65	255.8					bactNOG[38]	S	Function unknown	Primase C terminal 1 (PriCT-1)
lcl|CP014987.1_prot_ARE45458.1_36	CP014987.1	L. paracasei IIA	Nomadic	2.3e-72	277.3	PGMB	GO:0000287,GO:0003674,GO:0003824,GO:0005488,GO:0005575,GO:0005622,GO:0005623,GO:0005737,GO:0005975,GO:0006950,GO:0006974,GO:0008150,GO:0008152,GO:0008801,GO:0009292,GO:0009294,GO:0009636,GO:0009987,GO:0016853,GO:0016866,GO:0016868,GO:0033554,GO:0042221,GO:0043167,GO:0043169,GO:0044238,GO:0044424,GO:0044464,GO:0044699,GO:0044763,GO:0044764,GO:0046677,GO:0046872,GO:0050896,GO:0051704,GO:0051716,GO:0071704	K01838	PGMT_B	bactNOG[38]	S	Function unknown	beta-phospho-glucomutase
lcl|CP014987.1_prot_ARE45474.1_56	CP014987.1	L. paracasei IIA	Nomadic	4.9e-69	267.3					bactNOG[38]	S	Function unknown	Inherit from firmNOG: DNA repair protein
lcl|CP014987.1_prot_ARE45475.1_58	CP014987.1	L. paracasei IIA	Nomadic	9.7e-10	68.6	PCFF				bactNOG[38]	S	Function unknown	Inherit from NOG: Bacterial mobilization protein (MobC)
lcl|CP014987.1_prot_ARE45478.1_15	CP014987.1	L. paracasei IIA	Nomadic	2.3e-19	100.5					bactNOG[38]	S	Function unknown	DNA repair protein
lcl|CP014987.1_prot_ARE45481.1_61	CP014987.1	L. paracasei IIA	Nomadic	2.3e-19	100.5					bactNOG[38]	S	Function unknown	DNA repair protein
lcl|CP014988.1_prot_ARE45486.1_7	CP014988.1	L. paracasei IIA	Nomadic	0	1628.6					bactNOG[38]	S	Function unknown	Inherit from firmNOG: DNA repair protein
lcl|CP014988.1_prot_ARE45501.1_22	CP014988.1	L. paracasei IIA	Nomadic	1e-112	411.8			K01181,K07214		bactNOG[38]	S	Function unknown	esterase
lcl|CP014988.1_prot_ARE45503.1_24	CP014988.1	L. paracasei IIA	Nomadic	2e-78	298.1	YLEB		K09963		bactNOG[38]	S	Function unknown	Outer surface protein
lcl|CP014988.1_prot_ARE45504.1_25	CP014988.1	L. paracasei IIA	Nomadic	6.3e-94	349.4	MURQ	GO:0000270,GO:0003674,GO:0003824,GO:0006022,GO:0006040,GO:0006807,GO:0008150,GO:0008152,GO:0009056,GO:0009254,GO:0016787,GO:0016801,GO:0016803,GO:0016829,GO:0016835,GO:0030203,GO:0043170,GO:0046348,GO:0071704,GO:1901135,GO:1901136,GO:1901564,GO:1901575	K07106	ACM6PH	bactNOG[38]	S	Function unknown	Specifically catalyzes the cleavage of the D-lactyl ether substituent of MurNAc 6-phosphate, producing GlcNAc 6- phosphate and D-lactate (By similarity)
lcl|CP014988.1_prot_ARE45513.1_34	CP014988.1	L. paracasei IIA	Nomadic	3.6e-87	326.6					bactNOG[38]	S	Function unknown	UPF0309 protein
lcl|CP014988.1_prot_ARE45524.1_48	CP014988.1	L. paracasei IIA	Nomadic	1.8e-103	381.3	REPA				bactNOG[38]	S	Function unknown	Replication initiator protein A (RepA) N-terminus
lcl|CP014988.1_prot_ARE45537.1_62	CP014988.1	L. paracasei IIA	Nomadic	2.1e-265	919.8	IRAE				bactNOG[38]	S	Function unknown	chitinase-related protein
lcl|CP014988.1_prot_ARE45553.1_79	CP014988.1	L. paracasei IIA	Nomadic	0	1628.6					bactNOG[38]	S	Function unknown	Inherit from firmNOG: DNA repair protein
lcl|CP002617.1_prot_AEA55488.1_30	CP002617.1	L. paracasei LC2W	Nomadic	1.8e-87	328.2	REPA				bactNOG[38]	S	Function unknown	Replication initiator protein A (RepA) N-terminus
CP029537.1_BAFEHAHE_00009	CP029537.1	L. paracasei LC355	Nomadic	0	1612.4					bactNOG[38]	S	Function unknown	Inherit from firmNOG: DNA repair protein
CP029537.1_BAFEHAHE_00026	CP029537.1	L. paracasei LC355	Nomadic	5.4e-266	921.8	IRAE				bactNOG[38]	S	Function unknown	chitinase-related protein
CP029537.1_BAFEHAHE_00044	CP029537.1	L. paracasei LC355	Nomadic	9.3e-92	342.4	REPA				bactNOG[38]	S	Function unknown	Replication initiator protein A (RepA) N-terminus
CP029537.1_BAFEHAHE_00054	CP029537.1	L. paracasei LC355	Nomadic	1.9e-45	188					bactNOG[38]	S	Function unknown	Methyltransferase
CP029537.1_BAFEHAHE_00058	CP029537.1	L. paracasei LC355	Nomadic	7.2e-66	255			K07006		bactNOG[38]	S	Function unknown	Pyridoxine 5'-phosphate oxidase
CP029537.1_BAFEHAHE_00062	CP029537.1	L. paracasei LC355	Nomadic	0	1722.6	YVCC				bactNOG[38]	S	Function unknown	von Willebrand factor type A domain-containing protein
CP029538.1_BBEFGEAO_00010	CP029538.1	L. paracasei LC355	Nomadic	1e-122	445.3	PFOS/R		K07035		bactNOG[38]	S	Function unknown	regulatory protein
CP029538.1_BBEFGEAO_00042	CP029538.1	L. paracasei LC355	Nomadic	2.6e-16	89.4	SP_1245		K07024		bactNOG[38]	S	Function unknown	hydrolase
lcl|CP005487.1_prot_AGP69829.1_1	CP005487.1	L. paracasei LOCK919	Nomadic	4.6e-91	340.1	REPA				bactNOG[38]	S	Function unknown	Replication initiator protein A (RepA) N-terminus
lcl|CP005487.1_prot_AGP69836.1_8	CP005487.1	L. paracasei LOCK919	Nomadic	2.8e-81	307.8					bactNOG[38]	S	Function unknown	Inherit from COG: choline binding protein
lcl|CP005487.1_prot_AGP69837.1_9	CP005487.1	L. paracasei LOCK919	Nomadic	7e-38	163.7					bactNOG[38]	S	Function unknown	Inherit from COG: choline binding protein
lcl|CP005487.1_prot_AGP69841.1_13	CP005487.1	L. paracasei LOCK919	Nomadic	0	1698.7	YVCC				bactNOG[38]	S	Function unknown	von Willebrand factor type A domain-containing protein
lcl|CP005487.1_prot_AGP69845.1_17	CP005487.1	L. paracasei LOCK919	Nomadic	4.7e-65	252.3			K07006		bactNOG[38]	S	Function unknown	Pyridoxine 5'-phosphate oxidase
lcl|CP007124.1_prot_AHJ34526.1_25	CP007124.1	L. paracasei N1115	Nomadic	0	1625.1					bactNOG[38]	S	Function unknown	Inherit from firmNOG: DNA repair protein
lcl|CP007124.1_prot_AHJ34543.1_42	CP007124.1	L. paracasei N1115	Nomadic	4.3e-263	912.1	IRAE				bactNOG[38]	S	Function unknown	chitinase-related protein
lcl|CP007124.1_prot_AHJ34558.1_57	CP007124.1	L. paracasei N1115	Nomadic	6.5e-82	309.7	REPA				bactNOG[38]	S	Function unknown	Replication initiator protein A (RepA) N-terminus
lcl|CP007125.1_prot_AHJ34572.1_6	CP007125.1	L. paracasei N1115	Nomadic	6.6e-24	116.3					bactNOG[38]	S	Function unknown	acetyltransferase
lcl|CP007125.1_prot_AHJ34582.1_16	CP007125.1	L. paracasei N1115	Nomadic	6.8e-103	379.4	REPA				bactNOG[38]	S	Function unknown	Replication initiator protein A (RepA) N-terminus
lcl|CP007125.1_prot_AHJ34595.1_29	CP007125.1	L. paracasei N1115	Nomadic	3.1e-42	178.3	IRAE				bactNOG[38]	S	Function unknown	chitinase-related protein
lcl|CP007125.1_prot_AHJ34599.1_33	CP007125.1	L. paracasei N1115	Nomadic	2.2e-24	118.2					bactNOG[38]	S	Function unknown	Inherit from firmNOG: conjugative transposon membrane protein
lcl|CP007125.1_prot_AHJ34606.1_40	CP007125.1	L. paracasei N1115	Nomadic	4e-44	183.7					bactNOG[38]	S	Function unknown	DNA repair protein
lcl|CP007125.1_prot_AHJ34612.1_46	CP007125.1	L. paracasei N1115	Nomadic	9.7e-10	68.6	PCFF				bactNOG[38]	S	Function unknown	Inherit from NOG: Bacterial mobilization protein (MobC)
lcl|CP007125.1_prot_AHJ34614.1_48	CP007125.1	L. paracasei N1115	Nomadic	2.4e-68	265					bactNOG[38]	S	Function unknown	Inherit from firmNOG: DNA repair protein
lcl|CP007125.1_prot_AHJ34628.1_62	CP007125.1	L. paracasei N1115	Nomadic	8.5e-67	258.1			K07006		bactNOG[38]	S	Function unknown	Pyridoxine 5'-phosphate oxidase
lcl|AP012542.1_prot_BAN73155.1_11	AP012542.1	L. paracasei subsp. paracasei JCM 8130	Nomadic	4.7e-12	75.9	MOBC				bactNOG[38]	S	Function unknown	mobilization protein
lcl|CP032638.1_prot_AYG24545.1_3	CP032638.1	L. paracasei ZFM54	Nomadic	3.2e-11	73.2	MOBC				bactNOG[38]	S	Function unknown	mobilization protein
lcl|CP032638.1_prot_AYG24549.1_9	CP032638.1	L. paracasei ZFM54	Nomadic	4.8e-94	350.5					bactNOG[38]	S	Function unknown	Inherit from firmNOG: membrane
lcl|CP032638.1_prot_AYG24551.1_12	CP032638.1	L. paracasei ZFM54	Nomadic	3.2e-11	73.2	MOBC				bactNOG[38]	S	Function unknown	mobilization protein
lcl|CP032638.1_prot_AYG24555.1_18	CP032638.1	L. paracasei ZFM54	Nomadic	4.8e-94	350.5					bactNOG[38]	S	Function unknown	Inherit from firmNOG: membrane
lcl|CP000935.1_prot_ACI34375.1_2	CP000935.1	L. paracasei Zhang	Nomadic	1.1e-41	174.1			K07473		bactNOG[38]	S	Function unknown	Addiction module antitoxin, RelB DinJ family
lcl|CP000935.1_prot_ACI34377.1_4	CP000935.1	L. paracasei Zhang	Nomadic	7.1e-122	441.8	PEZT		K16214		bactNOG[38]	S	Function unknown	zeta toxin
lcl|CP000935.1_prot_ACI34389.2_16	CP000935.1	L. paracasei Zhang	Nomadic	8.2e-47	191.4					bactNOG[38]	S	Function unknown	Thioredoxin
lcl|CP000935.1_prot_ACI34397.2_24	CP000935.1	L. paracasei Zhang	Nomadic	1.5e-201	707.2					bactNOG[38]	S	Function unknown	Inherit from firmNOG: DNA repair protein
lcl|CP000935.1_prot_ACI34401.2_28	CP000935.1	L. paracasei Zhang	Nomadic	1.5e-88	331.3					bactNOG[38]	S	Function unknown	Nicotinamide mononucleotide transporter
lcl|CP000935.1_prot_ACI34409.2_36	CP000935.1	L. paracasei Zhang	Nomadic	9e-40	167.9					bactNOG[38]	S	Function unknown	Inherit from NOG: Toxin-antitoxin system, toxin component, RelE family
lcl|CP000935.1_prot_ACI34410.2_37	CP000935.1	L. paracasei Zhang	Nomadic	2.3e-29	133.3			K07473		bactNOG[38]	S	Function unknown	RelB antitoxin
lcl|CP000935.1_prot_ACI34418.1_1	CP000935.1	L. paracasei Zhang	Nomadic	6e-174	615.5	REPA				bactNOG[38]	S	Function unknown	Replication initiator protein A (RepA) N-terminus
lcl|CP014913.1_prot_ANZ62561.1_20	CP014913.1	L. paracollinoides TMW 1.1979	Free-living	9.2e-51	205.3	BL00870				bactNOG[38]	S	Function unknown	Pfam:DUF1142
lcl|CP014913.1_prot_ANZ62562.1_21	CP014913.1	L. paracollinoides TMW 1.1979	Free-living	1e-33	147.5	ELI_1296				bactNOG[38]	S	Function unknown	Terminase, large subunit
lcl|CP014913.1_prot_ANZ62563.1_22	CP014913.1	L. paracollinoides TMW 1.1979	Free-living	9.4e-66	254.6	ELI_1296				bactNOG[38]	S	Function unknown	Terminase, large subunit
lcl|CP014913.1_prot_ANZ62568.1_27	CP014913.1	L. paracollinoides TMW 1.1979	Free-living	0	1592.8			K07003		bactNOG[38]	S	Function unknown	hydrophobe amphiphile efflux-3 (HAE3)
lcl|CP014913.1_prot_ANZ62570.1_29	CP014913.1	L. paracollinoides TMW 1.1979	Free-living	1.1e-183	647.9	REPA				bactNOG[38]	S	Function unknown	Replication initiator protein A (RepA) N-terminus
lcl|CP014913.1_prot_ANZ62577.1_36	CP014913.1	L. paracollinoides TMW 1.1979	Free-living	9.2e-39	164.9	LLMG_1348				bactNOG[38]	S	Function unknown	Addiction module toxin, RelE
lcl|CP014913.1_prot_ANZ62588.1_50	CP014913.1	L. paracollinoides TMW 1.1979	Free-living	1.9e-43	179.9			K07172		bactNOG[38]	S	Function unknown	Pfam:SpoVT_AbrB
lcl|CP014913.1_prot_ANZ62594.1_57	CP014913.1	L. paracollinoides TMW 1.1979	Free-living	2.4e-09	67.4	CKL_1904				bactNOG[38]	S	Function unknown	YopX protein
lcl|CP014913.1_prot_ANZ62599.1_64	CP014913.1	L. paracollinoides TMW 1.1979	Free-living	1.7e-77	294.7	CLOLE_0797				bactNOG[38]	S	Function unknown	phage protein
lcl|CP014913.1_prot_ANZ62604.1_62	CP014913.1	L. paracollinoides TMW 1.1979	Free-living	6.6e-78	295.8					bactNOG[38]	S	Function unknown	Protein of unknown function (DUF968)
lcl|CP014914.1_prot_ANZ62614.1_11	CP014914.1	L. paracollinoides TMW 1.1979	Free-living	1.1e-164	584.7	REPA				bactNOG[38]	S	Function unknown	Replication initiator protein A (RepA) N-terminus
lcl|CP014914.1_prot_ANZ62615.1_12	CP014914.1	L. paracollinoides TMW 1.1979	Free-living	8.2e-40	167.9			K07473		bactNOG[38]	S	Function unknown	Addiction module antitoxin, RelB DinJ family
lcl|CP014914.1_prot_ANZ62617.1_14	CP014914.1	L. paracollinoides TMW 1.1979	Free-living	2.4e-125	453.4	PEZT		K16214		bactNOG[38]	S	Function unknown	zeta toxin
lcl|CP014914.1_prot_ANZ62622.1_20	CP014914.1	L. paracollinoides TMW 1.1979	Free-living	6.3e-192	675.2					bactNOG[38]	S	Function unknown	Inherit from firmNOG: DNA repair protein
lcl|CP014914.1_prot_ANZ62632.1_31	CP014914.1	L. paracollinoides TMW 1.1979	Free-living	3.7e-24	117.5					bactNOG[38]	S	Function unknown	Adenylate and Guanylate cyclase catalytic domain
lcl|CP014916.1_prot_ANZ65506.1_1	CP014916.1	L. paracollinoides TMW 1.1994	Free-living	1.9e-164	583.9	REPA				bactNOG[38]	S	Function unknown	Replication initiator protein A (RepA) N-terminus
lcl|CP014916.1_prot_ANZ65507.1_2	CP014916.1	L. paracollinoides TMW 1.1994	Free-living	1.8e-39	166.8			K07473		bactNOG[38]	S	Function unknown	Addiction module antitoxin, RelB DinJ family
lcl|CP014916.1_prot_ANZ65518.1_16	CP014916.1	L. paracollinoides TMW 1.1994	Free-living	5.9e-29	134					bactNOG[38]	S	Function unknown	yhgE Pip N-terminal domain protein
lcl|CP014916.1_prot_ANZ65531.1_33	CP014916.1	L. paracollinoides TMW 1.1994	Free-living	1.9e-43	179.9			K07172		bactNOG[38]	S	Function unknown	Pfam:SpoVT_AbrB
lcl|CP014916.1_prot_ANZ65536.1_38	CP014916.1	L. paracollinoides TMW 1.1994	Free-living	4.9e-25	119.4	BL03493		K06919		bactNOG[38]	S	Function unknown	Phage plasmid primase, P4 family
lcl|CP014917.1_prot_ANZ65547.1_2	CP014917.1	L. paracollinoides TMW 1.1994	Free-living	9.9e-133	478.8	VIRE				bactNOG[38]	S	Function unknown	virulence-associated E family protein
lcl|CP014917.1_prot_ANZ65549.1_4	CP014917.1	L. paracollinoides TMW 1.1994	Free-living	3.2e-23	114					bactNOG[38]	S	Function unknown	Protein of unknown function (DUF669)
lcl|CP014917.1_prot_ANZ65550.1_5	CP014917.1	L. paracollinoides TMW 1.1994	Free-living	1.9e-80	304.3					bactNOG[38]	S	Function unknown	Inherit from firmNOG: Phage NTP-binding protein
lcl|CP014917.1_prot_ANZ65552.1_7	CP014917.1	L. paracollinoides TMW 1.1994	Free-living	1.4e-69	268.5					bactNOG[38]	S	Function unknown	Protein of unknown function (DUF1351)
lcl|CP014917.1_prot_ANZ65563.1_18	CP014917.1	L. paracollinoides TMW 1.1994	Free-living	5.3e-87	326.2	BL00870				bactNOG[38]	S	Function unknown	Pfam:DUF1142
lcl|CP014917.1_prot_ANZ65567.1_23	CP014917.1	L. paracollinoides TMW 1.1994	Free-living	7.2e-113	413.3	BL00983				bactNOG[38]	S	Function unknown	portal protein
lcl|CP014917.1_prot_ANZ65569.1_25	CP014917.1	L. paracollinoides TMW 1.1994	Free-living	3.6e-114	417.2	LGAS_0605				bactNOG[38]	S	Function unknown	Terminase large subunit
lcl|CP014917.1_prot_ANZ65576.1_1	CP014917.1	L. paracollinoides TMW 1.1994	Free-living	5.2e-30	135.6					bactNOG[38]	S	Function unknown	VRR-NUC domain protein
lcl|CP014917.1_prot_ANZ65577.1_22	CP014917.1	L. paracollinoides TMW 1.1994	Free-living	2.8e-76	290.4					bactNOG[38]	S	Function unknown	phage Mu protein F like protein
lcl|CP014917.1_prot_ANZ65578.1_27	CP014917.1	L. paracollinoides TMW 1.1994	Free-living	2.5e-17	93.2					bactNOG[38]	S	Function unknown	Protein of unknown function (DUF2829)
lcl|CP014918.1_prot_ANZ65585.1_7	CP014918.1	L. paracollinoides TMW 1.1994	Free-living	3.8e-141	506.5	REPA				bactNOG[38]	S	Function unknown	Replication initiator protein A (RepA) N-terminus
lcl|CP014918.1_prot_ANZ65586.1_8	CP014918.1	L. paracollinoides TMW 1.1994	Free-living	8.2e-40	167.9			K07473		bactNOG[38]	S	Function unknown	Addiction module antitoxin, RelB DinJ family
lcl|CP014918.1_prot_ANZ65588.1_10	CP014918.1	L. paracollinoides TMW 1.1994	Free-living	2.4e-125	453.4	PEZT		K16214		bactNOG[38]	S	Function unknown	zeta toxin
lcl|CP014918.1_prot_ANZ65590.1_14	CP014918.1	L. paracollinoides TMW 1.1994	Free-living	5.4e-188	662.1					bactNOG[38]	S	Function unknown	Inherit from firmNOG: DNA repair protein
lcl|CP014918.1_prot_ANZ65605.1_32	CP014918.1	L. paracollinoides TMW 1.1994	Free-living	8.3e-115	418.3	PGMB	GO:0000287,GO:0003674,GO:0003824,GO:0005488,GO:0005575,GO:0005622,GO:0005623,GO:0005737,GO:0005975,GO:0006950,GO:0006974,GO:0008150,GO:0008152,GO:0008801,GO:0009292,GO:0009294,GO:0009636,GO:0009987,GO:0016853,GO:0016866,GO:0016868,GO:0033554,GO:0042221,GO:0043167,GO:0043169,GO:0044238,GO:0044424,GO:0044464,GO:0044699,GO:0044763,GO:0044764,GO:0046677,GO:0046872,GO:0050896,GO:0051704,GO:0051716,GO:0071704	K01838	PGMT_B	bactNOG[38]	S	Function unknown	beta-phospho-glucomutase
lcl|CP014919.1_prot_ANZ65609.1_4	CP014919.1	L. paracollinoides TMW 1.1994	Free-living	5.8e-129	466.1	REPA				bactNOG[38]	S	Function unknown	Replication initiator protein A (RepA) N-terminus
lcl|CP014919.1_prot_ANZ65610.1_5	CP014919.1	L. paracollinoides TMW 1.1994	Free-living	5.5e-36	155.2			K07473		bactNOG[38]	S	Function unknown	Addiction module antitoxin, RelB DinJ family
lcl|CP014919.1_prot_ANZ65619.1_15	CP014919.1	L. paracollinoides TMW 1.1994	Free-living	2.8e-195	686.4					bactNOG[38]	S	Function unknown	Inherit from firmNOG: DNA repair protein
lcl|CP014919.1_prot_ANZ65624.1_21	CP014919.1	L. paracollinoides TMW 1.1994	Free-living	5.7e-60	235.7					bactNOG[38]	S	Function unknown	MTH538 TIR-like domain (DUF1863)
lcl|CP014920.1_prot_ANZ65637.1_10	CP014920.1	L. paracollinoides TMW 1.1994	Free-living	1.8e-170	604	REPA				bactNOG[38]	S	Function unknown	Replication initiator protein A (RepA) N-terminus
lcl|CP014920.1_prot_ANZ65641.1_14	CP014920.1	L. paracollinoides TMW 1.1994	Free-living	2.6e-35	153.3			K07171		bactNOG[38]	S	Function unknown	PemK-like protein
lcl|CP014922.1_prot_ANZ65660.1_5	CP014922.1	L. paracollinoides TMW 1.1994	Free-living	2.1e-146	523.5	ARBV				bactNOG[38]	S	Function unknown	1-acyl-sn-glycerol-3-phosphate acyltransferase
lcl|CP014922.1_prot_ANZ65662.1_7	CP014922.1	L. paracollinoides TMW 1.1994	Free-living	1.1e-162	577.8	ARBZ				bactNOG[38]	S	Function unknown	phospho-beta-glycosidase
lcl|CP014923.1_prot_ANZ65676.1_11	CP014923.1	L. paracollinoides TMW 1.1994	Free-living	9.4e-66	254.6	ELI_1296				bactNOG[38]	S	Function unknown	Terminase, large subunit
lcl|CP014923.1_prot_ANZ65677.1_12	CP014923.1	L. paracollinoides TMW 1.1994	Free-living	1e-33	147.5	ELI_1296				bactNOG[38]	S	Function unknown	Terminase, large subunit
lcl|CP014923.1_prot_ANZ65678.1_13	CP014923.1	L. paracollinoides TMW 1.1994	Free-living	9.2e-51	205.3	BL00870				bactNOG[38]	S	Function unknown	Pfam:DUF1142
lcl|CP014925.1_prot_ANZ68507.1_5	CP014925.1	L. paracollinoides TMW 1.1995	Free-living	2.4e-09	67.4	CKL_1904				bactNOG[38]	S	Function unknown	YopX protein
lcl|CP014925.1_prot_ANZ68513.1_12	CP014925.1	L. paracollinoides TMW 1.1995	Free-living	1.9e-43	179.9			K07172		bactNOG[38]	S	Function unknown	Pfam:SpoVT_AbrB
lcl|CP014925.1_prot_ANZ68519.1_18	CP014925.1	L. paracollinoides TMW 1.1995	Free-living	0	1593.9			K07003		bactNOG[38]	S	Function unknown	hydrophobe amphiphile efflux-3 (HAE3)
lcl|CP014925.1_prot_ANZ68524.1_23	CP014925.1	L. paracollinoides TMW 1.1995	Free-living	9.4e-66	254.6	ELI_1296				bactNOG[38]	S	Function unknown	Terminase, large subunit
lcl|CP014925.1_prot_ANZ68525.1_24	CP014925.1	L. paracollinoides TMW 1.1995	Free-living	1e-33	147.5	ELI_1296				bactNOG[38]	S	Function unknown	Terminase, large subunit
lcl|CP014925.1_prot_ANZ68526.1_25	CP014925.1	L. paracollinoides TMW 1.1995	Free-living	9.2e-51	205.3	BL00870				bactNOG[38]	S	Function unknown	Pfam:DUF1142
lcl|CP014925.1_prot_ANZ68546.1_47	CP014925.1	L. paracollinoides TMW 1.1995	Free-living	1.7e-77	294.7	CLOLE_0797				bactNOG[38]	S	Function unknown	phage protein
lcl|CP014925.1_prot_ANZ68550.1_49	CP014925.1	L. paracollinoides TMW 1.1995	Free-living	6.6e-78	295.8					bactNOG[38]	S	Function unknown	Protein of unknown function (DUF968)
lcl|CP014926.1_prot_ANZ68558.1_8	CP014926.1	L. paracollinoides TMW 1.1995	Free-living	6e-78	296.2	CLOLE_0797				bactNOG[38]	S	Function unknown	phage protein
lcl|CP014926.1_prot_ANZ68559.1_9	CP014926.1	L. paracollinoides TMW 1.1995	Free-living	1.7e-72	278.1	LIN1244				bactNOG[38]	S	Function unknown	Inherit from firmNOG: DnaD domain protein
lcl|CP014926.1_prot_ANZ68562.1_13	CP014926.1	L. paracollinoides TMW 1.1995	Free-living	2.8e-139	500.4	REPA				bactNOG[38]	S	Function unknown	Replication initiator protein A (RepA) N-terminus
lcl|CP014926.1_prot_ANZ68563.1_14	CP014926.1	L. paracollinoides TMW 1.1995	Free-living	3.6e-35	152.5			K07473		bactNOG[38]	S	Function unknown	Addiction module antitoxin, RelB DinJ family
lcl|CP014926.1_prot_ANZ68564.1_16	CP014926.1	L. paracollinoides TMW 1.1995	Free-living	5.7e-79	299.3	YFNB		K01560,K07025		bactNOG[38]	S	Function unknown	hydrolase
lcl|CP014926.1_prot_ANZ68572.1_25	CP014926.1	L. paracollinoides TMW 1.1995	Free-living	8.3e-115	418.3	PGMB	GO:0000287,GO:0003674,GO:0003824,GO:0005488,GO:0005575,GO:0005622,GO:0005623,GO:0005737,GO:0005975,GO:0006950,GO:0006974,GO:0008150,GO:0008152,GO:0008801,GO:0009292,GO:0009294,GO:0009636,GO:0009987,GO:0016853,GO:0016866,GO:0016868,GO:0033554,GO:0042221,GO:0043167,GO:0043169,GO:0044238,GO:0044424,GO:0044464,GO:0044699,GO:0044763,GO:0044764,GO:0046677,GO:0046872,GO:0050896,GO:0051704,GO:0051716,GO:0071704	K01838	PGMT_B	bactNOG[38]	S	Function unknown	beta-phospho-glucomutase
lcl|CP014926.1_prot_ANZ68584.1_39	CP014926.1	L. paracollinoides TMW 1.1995	Free-living	6.8e-84	315.8	CPO		K00433		bactNOG[38]	S	Function unknown	Hydrolase
lcl|CP014927.1_prot_ANZ68608.1_15	CP014927.1	L. paracollinoides TMW 1.1995	Free-living	2.5e-131	473.4	CPNA		K05296		bactNOG[38]	S	Function unknown	Short-chain dehydrogenase reductase sdr
lcl|CP014927.1_prot_ANZ68613.1_24	CP014927.1	L. paracollinoides TMW 1.1995	Free-living	1.4e-188	664.1					bactNOG[38]	S	Function unknown	Inherit from firmNOG: DNA repair protein
lcl|CP014927.1_prot_ANZ68627.1_42	CP014927.1	L. paracollinoides TMW 1.1995	Free-living	4.7e-147	526.2	REPA				bactNOG[38]	S	Function unknown	Replication initiator protein A (RepA) N-terminus
lcl|CP014927.1_prot_ANZ68628.1_43	CP014927.1	L. paracollinoides TMW 1.1995	Free-living	1.8e-39	166.8			K07473		bactNOG[38]	S	Function unknown	Addiction module antitoxin, RelB DinJ family
lcl|CP014928.1_prot_ANZ68640.1_7	CP014928.1	L. paracollinoides TMW 1.1995	Free-living	4.2e-119	432.6	PEZT		K16214		bactNOG[38]	S	Function unknown	zeta toxin
lcl|CP014928.1_prot_ANZ68642.1_9	CP014928.1	L. paracollinoides TMW 1.1995	Free-living	8.2e-40	167.9			K07473		bactNOG[38]	S	Function unknown	Addiction module antitoxin, RelB DinJ family
lcl|CP014928.1_prot_ANZ68643.1_10	CP014928.1	L. paracollinoides TMW 1.1995	Free-living	6.8e-167	592	REPA				bactNOG[38]	S	Function unknown	Replication initiator protein A (RepA) N-terminus
lcl|CP014928.1_prot_ANZ68660.1_29	CP014928.1	L. paracollinoides TMW 1.1995	Free-living	3.1e-125	453	PEZT		K16214		bactNOG[38]	S	Function unknown	zeta toxin
lcl|CP014928.1_prot_ANZ68662.1_31	CP014928.1	L. paracollinoides TMW 1.1995	Free-living	1.8e-39	166.8			K07473		bactNOG[38]	S	Function unknown	Addiction module antitoxin, RelB DinJ family
lcl|CP014928.1_prot_ANZ68663.1_32	CP014928.1	L. paracollinoides TMW 1.1995	Free-living	1.3e-141	508.1	REPA				bactNOG[38]	S	Function unknown	Replication initiator protein A (RepA) N-terminus
lcl|CP014928.1_prot_ANZ68670.1_39	CP014928.1	L. paracollinoides TMW 1.1995	Free-living	2.1e-135	488			K06915		bactNOG[38]	S	Function unknown	Type IV secretion-system coupling protein DNA-binding domain
lcl|CP014928.1_prot_ANZ68676.1_1	CP014928.1	L. paracollinoides TMW 1.1995	Free-living	3.3e-188	662.9					bactNOG[38]	S	Function unknown	Inherit from firmNOG: DNA repair protein
lcl|CP014929.1_prot_ANZ68680.1_3	CP014929.1	L. paracollinoides TMW 1.1995	Free-living	3.1e-152	543.1	SP_0859				bactNOG[38]	S	Function unknown	membrane
lcl|CP014929.1_prot_ANZ68681.1_4	CP014929.1	L. paracollinoides TMW 1.1995	Free-living	2.1e-113	413.7	ENC_10390				bactNOG[38]	S	Function unknown	Protein of unknown function (DUF969)
lcl|CP014929.1_prot_ANZ68682.1_5	CP014929.1	L. paracollinoides TMW 1.1995	Free-living	5.1e-58	229.2	PUUD	GO:0003674,GO:0003824,GO:0008150,GO:0008152,GO:0016874,GO:0016879,GO:0016884	K07010		bactNOG[38]	S	Function unknown	Glutamine amido-transferase
lcl|CP014930.1_prot_ANZ68707.1_6	CP014930.1	L. paracollinoides TMW 1.1995	Free-living	5.5e-27	127.5					bactNOG[38]	S	Function unknown	yhgE Pip N-terminal domain protein
lcl|CP014930.1_prot_ANZ68711.1_11	CP014930.1	L. paracollinoides TMW 1.1995	Free-living	9.1e-24	115.2	GTCA	GO:0005575,GO:0005623,GO:0005886,GO:0016020,GO:0044464,GO:0071944			bactNOG[38]	S	Function unknown	Teichoic acid glycosylation protein
lcl|CP014930.1_prot_ANZ68725.1_28	CP014930.1	L. paracollinoides TMW 1.1995	Free-living	1.2e-134	485	REPA				bactNOG[38]	S	Function unknown	Replication initiator protein A (RepA) N-terminus
lcl|CP014931.1_prot_ANZ68738.1_14	CP014931.1	L. paracollinoides TMW 1.1995	Free-living	9.9e-18	95.1			K03071		bactNOG[38]	S	Function unknown	Preprotein translocase subunit SecB
lcl|CP014931.1_prot_ANZ68741.1_17	CP014931.1	L. paracollinoides TMW 1.1995	Free-living	1.9e-43	179.9			K07172		bactNOG[38]	S	Function unknown	Pfam:SpoVT_AbrB
lcl|CP014931.1_prot_ANZ68746.1_24	CP014931.1	L. paracollinoides TMW 1.1995	Free-living	5.1e-123	445.7	MOBC				bactNOG[38]	S	Function unknown	mobilization protein
lcl|CP014931.1_prot_ANZ68748.1_1	CP014931.1	L. paracollinoides TMW 1.1995	Free-living	2.9e-141	506.9	REPA				bactNOG[38]	S	Function unknown	Replication initiator protein A (RepA) N-terminus
lcl|CP014932.1_prot_ANZ68769.1_24	CP014932.1	L. paracollinoides TMW 1.1995	Free-living	9.8e-193	677.9					bactNOG[38]	S	Function unknown	Inherit from firmNOG: DNA repair protein
lcl|CP014932.1_prot_ANZ68774.1_30	CP014932.1	L. paracollinoides TMW 1.1995	Free-living	3.1e-125	453	PEZT		K16214		bactNOG[38]	S	Function unknown	zeta toxin
lcl|CP014932.1_prot_ANZ68776.1_32	CP014932.1	L. paracollinoides TMW 1.1995	Free-living	1.8e-39	166.8			K07473		bactNOG[38]	S	Function unknown	Addiction module antitoxin, RelB DinJ family
lcl|CP014932.1_prot_ANZ68777.1_33	CP014932.1	L. paracollinoides TMW 1.1995	Free-living	1.3e-141	508.1	REPA				bactNOG[38]	S	Function unknown	Replication initiator protein A (RepA) N-terminus
lcl|CP014932.1_prot_ANZ68784.1_41	CP014932.1	L. paracollinoides TMW 1.1995	Free-living	2.6e-68	263.1	LGG_00063	GO:0005575,GO:0005622,GO:0005623,GO:0005737,GO:0044424,GO:0044464			bactNOG[38]	S	Function unknown	fmn-binding protein
lcl|CP014932.1_prot_ANZ68791.1_54	CP014932.1	L. paracollinoides TMW 1.1995	Free-living	7.6e-115	419.1	BA_5405	GO:0005575,GO:0005623,GO:0005886,GO:0016020,GO:0044464,GO:0071944			bactNOG[38]	S	Function unknown	Membrane
lcl|CP014932.1_prot_ANZ68797.1_48	CP014932.1	L. paracollinoides TMW 1.1995	Free-living	9e-63	244.6	LGG_00063	GO:0005575,GO:0005622,GO:0005623,GO:0005737,GO:0044424,GO:0044464			bactNOG[38]	S	Function unknown	fmn-binding protein
lcl|CP032745.1_prot_AYJ40191.1_20	CP032745.1	L. paraplantarum DSM 10667	Nomadic	8.1e-11	72.8			K07052		bactNOG[38]	S	Function unknown	CAAX amino terminal protease family protein
lcl|CP032745.1_prot_AYJ40196.1_25	CP032745.1	L. paraplantarum DSM 10667	Nomadic	1.3e-28	132.5					bactNOG[38]	S	Function unknown	Inherit from firmNOG: DNA repair protein
lcl|CP032745.1_prot_AYJ40212.1_44	CP032745.1	L. paraplantarum DSM 10667	Nomadic	3.1e-127	459.9					bactNOG[38]	S	Function unknown	Fic/DOC family
lcl|CP032745.1_prot_AYJ40228.1_61	CP032745.1	L. paraplantarum DSM 10667	Nomadic	8.3e-62	242.7					bactNOG[38]	S	Function unknown	Core-2/I-Branching enzyme
lcl|CP032745.1_prot_AYJ40233.1_66	CP032745.1	L. paraplantarum DSM 10667	Nomadic	2.5e-53	214.2					bactNOG[38]	S	Function unknown	Protein of unknown function (DUF975)
lcl|CP032745.1_prot_AYJ40237.1_70	CP032745.1	L. paraplantarum DSM 10667	Nomadic	3.4e-102	377.9					bactNOG[38]	S	Function unknown	Inherit from firmNOG: DNA repair protein
lcl|CP032746.1_prot_AYJ40244.1_1	CP032746.1	L. paraplantarum DSM 10667	Nomadic	1.3e-157	561.2	REPA				bactNOG[38]	S	Function unknown	Replication initiator protein A (RepA) N-terminus
lcl|CP032746.1_prot_AYJ40245.1_2	CP032746.1	L. paraplantarum DSM 10667	Nomadic	5.5e-36	155.2			K07473		bactNOG[38]	S	Function unknown	Addiction module antitoxin, RelB DinJ family
lcl|CP032746.1_prot_AYJ40256.1_16	CP032746.1	L. paraplantarum DSM 10667	Nomadic	6.3e-48	195.3					bactNOG[38]	S	Function unknown	Thioredoxin
lcl|CP032746.1_prot_AYJ40265.1_25	CP032746.1	L. paraplantarum DSM 10667	Nomadic	2.3e-189	666.8					bactNOG[38]	S	Function unknown	Inherit from firmNOG: DNA repair protein
lcl|CP032746.1_prot_AYJ40272.1_36	CP032746.1	L. paraplantarum DSM 10667	Nomadic	4.1e-26	122.5	WBBI	GO:0003674,GO:0003824,GO:0005575,GO:0005622,GO:0005623,GO:0005737,GO:0008150,GO:0008152,GO:0008194,GO:0008378,GO:0008921,GO:0016740,GO:0016757,GO:0016758,GO:0035250,GO:0044424,GO:0044464		O16GALFT	bactNOG[38]	S	Function unknown	Inherit from firmNOG: galactofuranosyltransferase
lcl|CP032746.1_prot_AYJ40281.1_45	CP032746.1	L. paraplantarum DSM 10667	Nomadic	1.9e-32	143.3			K03071		bactNOG[38]	S	Function unknown	Preprotein translocase subunit SecB
lcl|CP032747.1_prot_AYJ40288.1_3	CP032747.1	L. paraplantarum DSM 10667	Nomadic	5.4e-37	158.7	REPA				bactNOG[38]	S	Function unknown	Replication initiator protein A (RepA) N-terminus
lcl|CP032747.1_prot_AYJ40289.1_4	CP032747.1	L. paraplantarum DSM 10667	Nomadic	1.2e-35	154.1			K07473		bactNOG[38]	S	Function unknown	Addiction module antitoxin, RelB DinJ family
lcl|CP032747.1_prot_AYJ40298.1_15	CP032747.1	L. paraplantarum DSM 10667	Nomadic	7.5e-116	421.8	PGMB	GO:0000287,GO:0003674,GO:0003824,GO:0005488,GO:0005575,GO:0005622,GO:0005623,GO:0005737,GO:0005975,GO:0006950,GO:0006974,GO:0008150,GO:0008152,GO:0008801,GO:0009292,GO:0009294,GO:0009636,GO:0009987,GO:0016853,GO:0016866,GO:0016868,GO:0033554,GO:0042221,GO:0043167,GO:0043169,GO:0044238,GO:0044424,GO:0044464,GO:0044699,GO:0044763,GO:0044764,GO:0046677,GO:0046872,GO:0050896,GO:0051704,GO:0051716,GO:0071704	K01838	PGMT_B	bactNOG[38]	S	Function unknown	beta-phospho-glucomutase
lcl|CP032747.1_prot_AYJ40304.1_22	CP032747.1	L. paraplantarum DSM 10667	Nomadic	1.2e-89	335.1	YPJC	GO:0005575,GO:0005623,GO:0005886,GO:0016020,GO:0044464,GO:0071944			bactNOG[38]	S	Function unknown	YitT family
lcl|CP032747.1_prot_AYJ40322.1_44	CP032747.1	L. paraplantarum DSM 10667	Nomadic	5.9e-89	332	YHBO	GO:0006950,GO:0006979,GO:0008150,GO:0009266,GO:0009268,GO:0009314,GO:0009408,GO:0009411,GO:0009416,GO:0009628,GO:0050896	K05520		bactNOG[38]	S	Function unknown	Intracellular protease, PfpI family
lcl|CP032748.1_prot_AYJ40337.1_10	CP032748.1	L. paraplantarum DSM 10667	Nomadic	8.5e-34	148.7					bactNOG[38]	S	Function unknown	FMN-binding domain protein
lcl|CP032748.1_prot_AYJ40342.1_18	CP032748.1	L. paraplantarum DSM 10667	Nomadic	1.1e-84	318.2	DEDA		K03975		bactNOG[38]	S	Function unknown	dedA family
lcl|CP032748.1_prot_AYJ40361.1_3	CP032748.1	L. paraplantarum DSM 10667	Nomadic	2.8e-38	162.9	REPA				bactNOG[38]	S	Function unknown	Replication initiator protein A (RepA) N-terminus
lcl|CP032748.1_prot_AYJ40362.1_26	CP032748.1	L. paraplantarum DSM 10667	Nomadic	1.6e-11	73.2					bactNOG[38]	S	Function unknown	Inherit from firmNOG: DNA repair protein
lcl|CP032749.1_prot_AYJ40385.1_24	CP032749.1	L. paraplantarum DSM 10667	Nomadic	9.6e-39	164.5	REPA				bactNOG[38]	S	Function unknown	Replication initiator protein A (RepA) N-terminus
lcl|CP032750.1_prot_AYJ40397.1_14	CP032750.1	L. paraplantarum DSM 10667	Nomadic	1.7e-47	193.7	LLMG_1348				bactNOG[38]	S	Function unknown	Addiction module toxin, RelE
lcl|CP032758.1_prot_AYJ43531.1_1	CP032758.1	L. pentosus DSM 20314	Nomadic	6.4e-78	297					bactNOG[38]	S	Function unknown	Primase C terminal 1 (PriCT-1)
lcl|CP032758.1_prot_AYJ43534.1_10	CP032758.1	L. pentosus DSM 20314	Nomadic	6.3e-53	212.2	REPA				bactNOG[38]	S	Function unknown	Replication initiator protein A (RepA) N-terminus
lcl|CP032758.1_prot_AYJ43537.1_14	CP032758.1	L. pentosus DSM 20314	Nomadic	4.6e-38	162.5	LLMG_1348				bactNOG[38]	S	Function unknown	Addiction module toxin, RelE
lcl|CP032758.1_prot_AYJ43549.1_30	CP032758.1	L. pentosus DSM 20314	Nomadic	8e-52	208					bactNOG[38]	S	Function unknown	Addiction module toxin
lcl|CP032758.1_prot_AYJ43560.1_44	CP032758.1	L. pentosus DSM 20314	Nomadic	9.6e-90	335.5	YPJC	GO:0005575,GO:0005623,GO:0005886,GO:0016020,GO:0044464,GO:0071944			bactNOG[38]	S	Function unknown	YitT family
lcl|CP032758.1_prot_AYJ43565.1_49	CP032758.1	L. pentosus DSM 20314	Nomadic	2.6e-15	85.9					bactNOG[38]	S	Function unknown	Bacteriophage holin
lcl|CP022131.1_prot_ASG81355.1_10	CP022131.1	L. pentosus SLC13	Nomadic	2.9e-51	206.1			K19157		bactNOG[38]	S	Function unknown	addiction module toxin, rele
lcl|CP022131.1_prot_ASG81356.1_11	CP022131.1	L. pentosus SLC13	Nomadic	5.1e-42	175.3			K07473		bactNOG[38]	S	Function unknown	RelB antitoxin
lcl|CP022131.1_prot_ASG81363.1_18	CP022131.1	L. pentosus SLC13	Nomadic	5.9e-38	162.2	LLMG_1348				bactNOG[38]	S	Function unknown	Addiction module toxin, RelE
lcl|CP022131.1_prot_ASG81366.1_22	CP022131.1	L. pentosus SLC13	Nomadic	4.8e-53	212.6	REPA				bactNOG[38]	S	Function unknown	Replication initiator protein A (RepA) N-terminus
lcl|CP022131.1_prot_ASG81402.1_1	CP022131.1	L. pentosus SLC13	Nomadic	3.9e-75	286.6	MPTP_1202				bactNOG[38]	S	Function unknown	LysM domain protein
lcl|CP032655.1_prot_AYG39502.1_11	CP032655.1	L. pentosus ZFM222	Nomadic	2e-74	284.3	MPTP_1202				bactNOG[38]	S	Function unknown	LysM domain protein
lcl|CP032655.1_prot_AYG39508.1_22	CP032655.1	L. pentosus ZFM222	Nomadic	4.5e-31	141					bactNOG[38]	S	Function unknown	Acyltransferase family
lcl|CP032655.1_prot_AYG39509.1_23	CP032655.1	L. pentosus ZFM222	Nomadic	1.2e-100	372.5	CPS2I				bactNOG[38]	S	Function unknown	Inherit from firmNOG: Polysaccharide biosynthesis protein
lcl|CP032655.1_prot_AYG39530.1_47	CP032655.1	L. pentosus ZFM222	Nomadic	3.5e-38	162.9	LLMG_1348				bactNOG[38]	S	Function unknown	Addiction module toxin, RelE
lcl|CP032655.1_prot_AYG39533.1_51	CP032655.1	L. pentosus ZFM222	Nomadic	6.3e-53	212.2	REPA				bactNOG[38]	S	Function unknown	Replication initiator protein A (RepA) N-terminus
lcl|CP032655.1_prot_AYG39537.1_58	CP032655.1	L. pentosus ZFM222	Nomadic	6.4e-78	297					bactNOG[38]	S	Function unknown	Primase C terminal 1 (PriCT-1)
lcl|CP032655.1_prot_AYG39541.1_66	CP032655.1	L. pentosus ZFM222	Nomadic	2.6e-15	85.9					bactNOG[38]	S	Function unknown	Bacteriophage holin
lcl|CP032655.1_prot_AYG39546.1_71	CP032655.1	L. pentosus ZFM222	Nomadic	9.6e-90	335.5	YPJC	GO:0005575,GO:0005623,GO:0005886,GO:0016020,GO:0044464,GO:0071944			bactNOG[38]	S	Function unknown	YitT family
lcl|CP032656.1_prot_AYG39577.1_18	CP032656.1	L. pentosus ZFM222	Nomadic	9e-31	137.9	BL00603				bactNOG[38]	S	Function unknown	Protein of unknown function (DUF2089)
lcl|CP032656.1_prot_AYG39587.1_30	CP032656.1	L. pentosus ZFM222	Nomadic	9e-31	137.9	BL00603				bactNOG[38]	S	Function unknown	Protein of unknown function (DUF2089)
lcl|CP032657.1_prot_AYG39598.1_4	CP032657.1	L. pentosus ZFM222	Nomadic	1e-51	207.6			K19157		bactNOG[38]	S	Function unknown	addiction module toxin, rele
lcl|CP032657.1_prot_AYG39599.1_5	CP032657.1	L. pentosus ZFM222	Nomadic	5.1e-42	175.3			K07473		bactNOG[38]	S	Function unknown	RelB antitoxin
lcl|CP032657.1_prot_AYG39604.1_10	CP032657.1	L. pentosus ZFM222	Nomadic	1.9e-43	179.9			K07172		bactNOG[38]	S	Function unknown	Pfam:SpoVT_AbrB
lcl|CP032658.1_prot_AYG39613.1_10	CP032658.1	L. pentosus ZFM222	Nomadic	2.6e-35	153.3			K07171		bactNOG[38]	S	Function unknown	PemK-like protein
lcl|CP032660.1_prot_AYG42685.1_7	CP032660.1	L. pentosus ZFM94	Nomadic	1.2e-100	372.5	CPS2I				bactNOG[38]	S	Function unknown	Inherit from firmNOG: Polysaccharide biosynthesis protein
lcl|CP032660.1_prot_AYG42686.1_8	CP032660.1	L. pentosus ZFM94	Nomadic	4.5e-31	141					bactNOG[38]	S	Function unknown	Acyltransferase family
lcl|CP032660.1_prot_AYG42692.1_19	CP032660.1	L. pentosus ZFM94	Nomadic	2e-74	284.3	MPTP_1202				bactNOG[38]	S	Function unknown	LysM domain protein
lcl|CP032660.1_prot_AYG42717.1_53	CP032660.1	L. pentosus ZFM94	Nomadic	9.6e-90	335.5	YPJC	GO:0005575,GO:0005623,GO:0005886,GO:0016020,GO:0044464,GO:0071944			bactNOG[38]	S	Function unknown	YitT family
lcl|CP032660.1_prot_AYG42722.1_58	CP032660.1	L. pentosus ZFM94	Nomadic	2.6e-15	85.9					bactNOG[38]	S	Function unknown	Bacteriophage holin
lcl|CP032660.1_prot_AYG42726.1_66	CP032660.1	L. pentosus ZFM94	Nomadic	6.4e-78	297					bactNOG[38]	S	Function unknown	Primase C terminal 1 (PriCT-1)
lcl|CP032660.1_prot_AYG42730.1_73	CP032660.1	L. pentosus ZFM94	Nomadic	6.3e-53	212.2	REPA				bactNOG[38]	S	Function unknown	Replication initiator protein A (RepA) N-terminus
lcl|CP032660.1_prot_AYG42733.1_77	CP032660.1	L. pentosus ZFM94	Nomadic	3.5e-38	162.9	LLMG_1348				bactNOG[38]	S	Function unknown	Addiction module toxin, RelE
lcl|CP032661.1_prot_AYG42752.1_1	CP032661.1	L. pentosus ZFM94	Nomadic	5.1e-42	175.3			K07473		bactNOG[38]	S	Function unknown	RelB antitoxin
lcl|CP032661.1_prot_AYG42753.1_2	CP032661.1	L. pentosus ZFM94	Nomadic	1e-51	207.6			K19157		bactNOG[38]	S	Function unknown	addiction module toxin, rele
lcl|CP032661.1_prot_AYG42761.1_13	CP032661.1	L. pentosus ZFM94	Nomadic	1.9e-43	179.9			K07172		bactNOG[38]	S	Function unknown	Pfam:SpoVT_AbrB
lcl|CP032661.1_prot_AYG42766.1_18	CP032661.1	L. pentosus ZFM94	Nomadic	5.1e-42	175.3			K07473		bactNOG[38]	S	Function unknown	RelB antitoxin
lcl|CP032661.1_prot_AYG42767.1_19	CP032661.1	L. pentosus ZFM94	Nomadic	1e-51	207.6			K19157		bactNOG[38]	S	Function unknown	addiction module toxin, rele
lcl|CP032661.1_prot_AYG42771.1_23	CP032661.1	L. pentosus ZFM94	Nomadic	2.1e-53	214.2	YQCB				bactNOG[38]	S	Function unknown	Cell surface protein
lcl|CP032661.1_prot_AYG42776.1_30	CP032661.1	L. pentosus ZFM94	Nomadic	1.9e-43	179.9			K07172		bactNOG[38]	S	Function unknown	Pfam:SpoVT_AbrB
lcl|CP032662.1_prot_AYG42787.1_8	CP032662.1	L. pentosus ZFM94	Nomadic	9e-31	137.9	BL00603				bactNOG[38]	S	Function unknown	Protein of unknown function (DUF2089)
lcl|CP006036.1_prot_AGO09501.1_4	CP006036.1	L. plantarum 16	Nomadic	1.2e-124	451.1	PEZT		K16214		bactNOG[38]	S	Function unknown	zeta toxin
lcl|CP006036.1_prot_AGO09503.1_6	CP006036.1	L. plantarum 16	Nomadic	3.2e-36	156			K07473		bactNOG[38]	S	Function unknown	Addiction module antitoxin, RelB DinJ family
lcl|CP006036.1_prot_AGO09504.1_7	CP006036.1	L. plantarum 16	Nomadic	9.7e-137	491.9	REPA				bactNOG[38]	S	Function unknown	Replication initiator protein A (RepA) N-terminus
lcl|CP006036.1_prot_AGO09512.1_15	CP006036.1	L. plantarum 16	Nomadic	3.6e-195	686					bactNOG[38]	S	Function unknown	Inherit from firmNOG: DNA repair protein
lcl|CP006036.1_prot_AGO09519.1_22	CP006036.1	L. plantarum 16	Nomadic	7.4e-49	198.4					bactNOG[38]	S	Function unknown	Thioredoxin
lcl|CP006037.1_prot_AGO09533.1_4	CP006037.1	L. plantarum 16	Nomadic	1.5e-16	90.5	PSPC		K03973		bactNOG[38]	S	Function unknown	shock protein C
lcl|CP006037.1_prot_AGO09534.1_5	CP006037.1	L. plantarum 16	Nomadic	4.1e-91	339.3	YDHK				bactNOG[38]	S	Function unknown	Lipoprotein
lcl|CP006037.1_prot_AGO09535.1_6	CP006037.1	L. plantarum 16	Nomadic	0	1135.6			K10254		bactNOG[38]	S	Function unknown	Myosin-crossreactive antigen
lcl|CP006037.1_prot_AGO09542.1_13	CP006037.1	L. plantarum 16	Nomadic	6.2e-182	643.3			K07053		bactNOG[38]	S	Function unknown	Inherit from bactNOG: atpase involved in dna repair
lcl|CP006037.1_prot_AGO09559.1_30	CP006037.1	L. plantarum 16	Nomadic	9.8e-79	298.1					bactNOG[38]	S	Function unknown	Fic/DOC family
lcl|CP006038.1_prot_AGO09573.1_6	CP006038.1	L. plantarum 16	Nomadic	2.6e-161	573.5	REPA				bactNOG[38]	S	Function unknown	Replication initiator protein A (RepA) N-terminus
lcl|CP006038.1_prot_AGO09576.1_9	CP006038.1	L. plantarum 16	Nomadic	5.2e-20	102.1	PEZT		K16214		bactNOG[38]	S	Function unknown	zeta toxin
lcl|CP006039.1_prot_AGO09615.1_7	CP006039.1	L. plantarum 16	Nomadic	6.6e-91	339.3	YPJC	GO:0005575,GO:0005623,GO:0005886,GO:0016020,GO:0044464,GO:0071944			bactNOG[38]	S	Function unknown	YitT family
lcl|CP006039.1_prot_AGO09622.1_14	CP006039.1	L. plantarum 16	Nomadic	1.1e-20	106.3					bactNOG[38]	S	Function unknown	Frg domain protein
lcl|CP006039.1_prot_AGO09625.1_17	CP006039.1	L. plantarum 16	Nomadic	1.5e-116	424.1	YAGB		K06950		bactNOG[38]	S	Function unknown	HD domain protein
lcl|CP006039.1_prot_AGO09628.1_20	CP006039.1	L. plantarum 16	Nomadic	7.7e-97	358.6					bactNOG[38]	S	Function unknown	Inherit from firmNOG: DNA repair protein
lcl|CP006040.1_prot_AGO09675.1_10	CP006040.1	L. plantarum 16	Nomadic	1.3e-78	299.3					bactNOG[38]	S	Function unknown	Primase C terminal 1 (PriCT-1)
lcl|CP006040.1_prot_AGO09692.1_27	CP006040.1	L. plantarum 16	Nomadic	1.1e-10	72.4			K07052		bactNOG[38]	S	Function unknown	CAAX amino terminal protease family protein
lcl|CP006040.1_prot_AGO09698.1_33	CP006040.1	L. plantarum 16	Nomadic	5.9e-29	133.7					bactNOG[38]	S	Function unknown	Inherit from firmNOG: DNA repair protein
lcl|CP006040.1_prot_AGO09705.1_40	CP006040.1	L. plantarum 16	Nomadic	5e-18	98.6		GO:0005575,GO:0005618,GO:0005623,GO:0030312,GO:0044464,GO:0071944			bactNOG[38]	S	Function unknown	Glucan-binding protein C
lcl|CP006041.1_prot_AGO09731.1_14	CP006041.1	L. plantarum 16	Nomadic	1.5e-60	238	MSMEG_1055	GO:0005575,GO:0005618,GO:0005623,GO:0005886,GO:0016020,GO:0030312,GO:0044464,GO:0071944	K00633,K00661		bactNOG[38]	S	Function unknown	Inherit from bactNOG: acetyltransferase
lcl|CP006041.1_prot_AGO09750.1_33	CP006041.1	L. plantarum 16	Nomadic	2.3e-103	381.7					bactNOG[38]	S	Function unknown	Inherit from firmNOG: DNA repair protein
lcl|CP006041.1_prot_AGO09758.1_41	CP006041.1	L. plantarum 16	Nomadic	9.3e-77	293.1					bactNOG[38]	S	Function unknown	Primase C terminal 1 (PriCT-1)
lcl|CP006041.1_prot_AGO09776.1_59	CP006041.1	L. plantarum 16	Nomadic	3.1e-10	70.9			K07052		bactNOG[38]	S	Function unknown	CAAX amino terminal protease family protein
lcl|CP006041.1_prot_AGO09781.1_64	CP006041.1	L. plantarum 16	Nomadic	1.7e-31	142.1					bactNOG[38]	S	Function unknown	Inherit from firmNOG: DNA repair protein
lcl|CP006042.1_prot_AGO09799.1_8	CP006042.1	L. plantarum 16	Nomadic	6.1e-22	110.2			K07052		bactNOG[38]	S	Function unknown	protease
lcl|CP006043.1_prot_AGO09803.1_4	CP006043.1	L. plantarum 16	Nomadic	1.9e-43	179.9			K07172		bactNOG[38]	S	Function unknown	Pfam:SpoVT_AbrB
lcl|CP024414.1_prot_ATQ35062.1_10	CP024414.1	L. plantarum ATCC 8014	Nomadic	6.6e-197	691.8					bactNOG[38]	S	Function unknown	Inherit from firmNOG: DNA repair protein
lcl|CP024414.1_prot_ATQ35071.1_23	CP024414.1	L. plantarum ATCC 8014	Nomadic	1.4e-54	219.5					bactNOG[38]	S	Function unknown	Uncharacterized conserved protein (DUF2075)
lcl|CP024414.1_prot_ATQ35074.1_28	CP024414.1	L. plantarum ATCC 8014	Nomadic	1.2e-89	335.1	YPJC	GO:0005575,GO:0005623,GO:0005886,GO:0016020,GO:0044464,GO:0071944			bactNOG[38]	S	Function unknown	YitT family
lcl|CP024414.1_prot_ATQ35080.1_34	CP024414.1	L. plantarum ATCC 8014	Nomadic	2.1e-46	191.4	MPTP_1202				bactNOG[38]	S	Function unknown	LysM domain protein
lcl|CP024414.1_prot_ATQ35090.1_44	CP024414.1	L. plantarum ATCC 8014	Nomadic	1.4e-37	160.6	REPA				bactNOG[38]	S	Function unknown	Replication initiator protein A (RepA) N-terminus
lcl|CP024414.1_prot_ATQ35091.1_45	CP024414.1	L. plantarum ATCC 8014	Nomadic	5.5e-36	155.2			K07473		bactNOG[38]	S	Function unknown	Addiction module antitoxin, RelB DinJ family
lcl|CP024415.1_prot_ATQ35104.1_7	CP024415.1	L. plantarum ATCC 8014	Nomadic	6.3e-93	348.2	BL00967				bactNOG[38]	S	Function unknown	Minor structural protein
lcl|CP024415.1_prot_ATQ35112.1_17	CP024415.1	L. plantarum ATCC 8014	Nomadic	1.2e-95	355.5					bactNOG[38]	S	Function unknown	Phage capsid family
lcl|CP024415.1_prot_ATQ35114.1_19	CP024415.1	L. plantarum ATCC 8014	Nomadic	4.3e-95	353.6					bactNOG[38]	S	Function unknown	Phage portal protein
lcl|CP024415.1_prot_ATQ35115.1_20	CP024415.1	L. plantarum ATCC 8014	Nomadic	2.7e-170	604					bactNOG[38]	S	Function unknown	Terminase, large subunit
lcl|CP024415.1_prot_ATQ35124.1_30	CP024415.1	L. plantarum ATCC 8014	Nomadic	4.7e-34	149.4					bactNOG[38]	S	Function unknown	YopX protein
lcl|CP024415.1_prot_ATQ35126.1_32	CP024415.1	L. plantarum ATCC 8014	Nomadic	9.1e-38	161.4					bactNOG[38]	S	Function unknown	VRR-NUC domain protein
lcl|CP024415.1_prot_ATQ35127.1_33	CP024415.1	L. plantarum ATCC 8014	Nomadic	2.7e-130	470.7	VIRE				bactNOG[38]	S	Function unknown	virulence-associated E family protein
lcl|CP024415.1_prot_ATQ35130.1_36	CP024415.1	L. plantarum ATCC 8014	Nomadic	2.2e-26	124.4					bactNOG[38]	S	Function unknown	Protein of unknown function (DUF669)
lcl|CP024415.1_prot_ATQ35131.1_37	CP024415.1	L. plantarum ATCC 8014	Nomadic	4.9e-73	279.6					bactNOG[38]	S	Function unknown	Inherit from firmNOG: Phage NTP-binding protein
lcl|CP024415.1_prot_ATQ35133.1_39	CP024415.1	L. plantarum ATCC 8014	Nomadic	4.1e-31	139.8					bactNOG[38]	S	Function unknown	Siphovirus Gp157
lcl|CP024415.1_prot_ATQ35143.1_49	CP024415.1	L. plantarum ATCC 8014	Nomadic	2.3e-17	94					bactNOG[38]	S	Function unknown	Domain of unknown function (DUF955)
lcl|CP024415.1_prot_ATQ35148.1_54	CP024415.1	L. plantarum ATCC 8014	Nomadic	2.7e-81	307					bactNOG[38]	S	Function unknown	T5orf172 domain
lcl|CP032461.1_prot_AYC73236.1_20	CP032461.1	L. plantarum ATG-K2	Nomadic	8.2e-40	167.9			K07473		bactNOG[38]	S	Function unknown	Addiction module antitoxin, RelB DinJ family
lcl|CP032461.1_prot_AYC73242.1_27	CP032461.1	L. plantarum ATG-K2	Nomadic	3.3e-196	689.5					bactNOG[38]	S	Function unknown	Inherit from firmNOG: DNA repair protein
lcl|CP032461.1_prot_AYC73248.1_33	CP032461.1	L. plantarum ATG-K2	Nomadic	4.8e-93	345.9	SP_1627		K07118		bactNOG[38]	S	Function unknown	reductase
lcl|CP032461.1_prot_AYC73250.1_36	CP032461.1	L. plantarum ATG-K2	Nomadic	6.3e-10	68.6	YRKD				bactNOG[38]	S	Function unknown	Pfam:DUF156
lcl|CP032461.1_prot_AYC73259.1_45	CP032461.1	L. plantarum ATG-K2	Nomadic	9.6e-38	161	YRKD				bactNOG[38]	S	Function unknown	Pfam:DUF156
lcl|CP032461.1_prot_AYC73280.1_72	CP032461.1	L. plantarum ATG-K2	Nomadic	8.2e-40	167.9			K07473		bactNOG[38]	S	Function unknown	Addiction module antitoxin, RelB DinJ family
lcl|CP032462.1_prot_AYC73290.1_9	CP032462.1	L. plantarum ATG-K2	Nomadic	8.2e-92	341.7	BIOY	GO:0005575,GO:0005623,GO:0005886,GO:0016020,GO:0044464,GO:0071944	K03523		bactNOG[38]	S	Function unknown	BioY family
lcl|CP032462.1_prot_AYC73291.1_10	CP032462.1	L. plantarum ATG-K2	Nomadic	5.5e-107	392.1	SP_1533				bactNOG[38]	S	Function unknown	Orthopoxvirus protein of unknown function (DUF830)
lcl|CP032462.1_prot_AYC73296.1_17	CP032462.1	L. plantarum ATG-K2	Nomadic	8.2e-40	167.9			K07473		bactNOG[38]	S	Function unknown	Addiction module antitoxin, RelB DinJ family
lcl|CP032462.1_prot_AYC73306.1_30	CP032462.1	L. plantarum ATG-K2	Nomadic	3.9e-103	379.4			K16923		bactNOG[38]	S	Function unknown	membrane
lcl|CP032462.1_prot_AYC73310.1_37	CP032462.1	L. plantarum ATG-K2	Nomadic	8.2e-92	341.7	BIOY	GO:0005575,GO:0005623,GO:0005886,GO:0016020,GO:0044464,GO:0071944	K03523		bactNOG[38]	S	Function unknown	BioY family
lcl|CP032462.1_prot_AYC73311.1_38	CP032462.1	L. plantarum ATG-K2	Nomadic	5.5e-107	392.1	SP_1533				bactNOG[38]	S	Function unknown	Orthopoxvirus protein of unknown function (DUF830)
lcl|CP032462.1_prot_AYC73316.1_45	CP032462.1	L. plantarum ATG-K2	Nomadic	8.2e-40	167.9			K07473		bactNOG[38]	S	Function unknown	Addiction module antitoxin, RelB DinJ family
lcl|CP032463.1_prot_AYC73320.1_2	CP032463.1	L. plantarum ATG-K2	Nomadic	9.7e-128	461.5	YBBM	GO:0003674,GO:0003824,GO:0005215,GO:0005575,GO:0005623,GO:0005886,GO:0006139,GO:0006152,GO:0006163,GO:0006195,GO:0006200,GO:0006725,GO:0006753,GO:0006793,GO:0006796,GO:0006807,GO:0006810,GO:0008150,GO:0008152,GO:0009056,GO:0009116,GO:0009117,GO:0009119,GO:0009123,GO:0009125,GO:0009126,GO:0009128,GO:0009141,GO:0009143,GO:0009144,GO:0009146,GO:0009150,GO:0009154,GO:0009158,GO:0009161,GO:0009164,GO:0009166,GO:0009167,GO:0009169,GO:0009199,GO:0009203,GO:0009205,GO:0009207,GO:0009259,GO:0009261,GO:0009987,GO:0015399,GO:0015405,GO:0016020,GO:0016462,GO:0016787,GO:0016817,GO:0016818,GO:0016820,GO:0016887,GO:0017111,GO:0019439,GO:0019637,GO:0019693,GO:0022804,GO:0022857,GO:0034641,GO:0034655,GO:0042278,GO:0042454,GO:0042623,GO:0042626,GO:0043492,GO:0044237,GO:0044238,GO:0044248,GO:0044270,GO:0044281,GO:0044464,GO:0044699,GO:0044710,GO:0044763,GO:0044765,GO:0046034,GO:0046128,GO:0046130,GO:0046434,GO:0046483,GO:0046700,GO:0051179,GO:0051234,GO:0055085,GO:0055086,GO:0071704,GO:0071944,GO:0072521,GO:0072523,GO:1901135,GO:1901136,GO:1901292,GO:1901360,GO:1901361,GO:1901564,GO:1901565,GO:1901575,GO:1901657,GO:1901658	K02069		bactNOG[38]	S	Function unknown	transporter, permease protein
lcl|CP032463.1_prot_AYC73322.1_7	CP032463.1	L. plantarum ATG-K2	Nomadic	4.8e-51	206.1					bactNOG[38]	S	Function unknown	Protein of unknown function, DUF536
lcl|CP032463.1_prot_AYC73340.1_29	CP032463.1	L. plantarum ATG-K2	Nomadic	9.7e-128	461.5	YBBM	GO:0003674,GO:0003824,GO:0005215,GO:0005575,GO:0005623,GO:0005886,GO:0006139,GO:0006152,GO:0006163,GO:0006195,GO:0006200,GO:0006725,GO:0006753,GO:0006793,GO:0006796,GO:0006807,GO:0006810,GO:0008150,GO:0008152,GO:0009056,GO:0009116,GO:0009117,GO:0009119,GO:0009123,GO:0009125,GO:0009126,GO:0009128,GO:0009141,GO:0009143,GO:0009144,GO:0009146,GO:0009150,GO:0009154,GO:0009158,GO:0009161,GO:0009164,GO:0009166,GO:0009167,GO:0009169,GO:0009199,GO:0009203,GO:0009205,GO:0009207,GO:0009259,GO:0009261,GO:0009987,GO:0015399,GO:0015405,GO:0016020,GO:0016462,GO:0016787,GO:0016817,GO:0016818,GO:0016820,GO:0016887,GO:0017111,GO:0019439,GO:0019637,GO:0019693,GO:0022804,GO:0022857,GO:0034641,GO:0034655,GO:0042278,GO:0042454,GO:0042623,GO:0042626,GO:0043492,GO:0044237,GO:0044238,GO:0044248,GO:0044270,GO:0044281,GO:0044464,GO:0044699,GO:0044710,GO:0044763,GO:0044765,GO:0046034,GO:0046128,GO:0046130,GO:0046434,GO:0046483,GO:0046700,GO:0051179,GO:0051234,GO:0055085,GO:0055086,GO:0071704,GO:0071944,GO:0072521,GO:0072523,GO:1901135,GO:1901136,GO:1901292,GO:1901360,GO:1901361,GO:1901564,GO:1901565,GO:1901575,GO:1901657,GO:1901658	K02069		bactNOG[38]	S	Function unknown	transporter, permease protein
lcl|CP032463.1_prot_AYC73341.1_30	CP032463.1	L. plantarum ATG-K2	Nomadic	7.8e-118	428.3	YBBL		K02068,K06148		bactNOG[38]	S	Function unknown	ABC transporter, ATP-binding protein
lcl|CP032463.1_prot_AYC73344.1_34	CP032463.1	L. plantarum ATG-K2	Nomadic	4.8e-51	206.1					bactNOG[38]	S	Function unknown	Protein of unknown function, DUF536
lcl|CP032463.1_prot_AYC73362.1_56	CP032463.1	L. plantarum ATG-K2	Nomadic	9.7e-128	461.5	YBBM	GO:0003674,GO:0003824,GO:0005215,GO:0005575,GO:0005623,GO:0005886,GO:0006139,GO:0006152,GO:0006163,GO:0006195,GO:0006200,GO:0006725,GO:0006753,GO:0006793,GO:0006796,GO:0006807,GO:0006810,GO:0008150,GO:0008152,GO:0009056,GO:0009116,GO:0009117,GO:0009119,GO:0009123,GO:0009125,GO:0009126,GO:0009128,GO:0009141,GO:0009143,GO:0009144,GO:0009146,GO:0009150,GO:0009154,GO:0009158,GO:0009161,GO:0009164,GO:0009166,GO:0009167,GO:0009169,GO:0009199,GO:0009203,GO:0009205,GO:0009207,GO:0009259,GO:0009261,GO:0009987,GO:0015399,GO:0015405,GO:0016020,GO:0016462,GO:0016787,GO:0016817,GO:0016818,GO:0016820,GO:0016887,GO:0017111,GO:0019439,GO:0019637,GO:0019693,GO:0022804,GO:0022857,GO:0034641,GO:0034655,GO:0042278,GO:0042454,GO:0042623,GO:0042626,GO:0043492,GO:0044237,GO:0044238,GO:0044248,GO:0044270,GO:0044281,GO:0044464,GO:0044699,GO:0044710,GO:0044763,GO:0044765,GO:0046034,GO:0046128,GO:0046130,GO:0046434,GO:0046483,GO:0046700,GO:0051179,GO:0051234,GO:0055085,GO:0055086,GO:0071704,GO:0071944,GO:0072521,GO:0072523,GO:1901135,GO:1901136,GO:1901292,GO:1901360,GO:1901361,GO:1901564,GO:1901565,GO:1901575,GO:1901657,GO:1901658	K02069		bactNOG[38]	S	Function unknown	transporter, permease protein
lcl|CP032463.1_prot_AYC73363.1_57	CP032463.1	L. plantarum ATG-K2	Nomadic	7.8e-118	428.3	YBBL		K02068,K06148		bactNOG[38]	S	Function unknown	ABC transporter, ATP-binding protein
lcl|CP032463.1_prot_AYC73366.1_61	CP032463.1	L. plantarum ATG-K2	Nomadic	4.8e-51	206.1					bactNOG[38]	S	Function unknown	Protein of unknown function, DUF536
lcl|CP032465.1_prot_AYC76314.1_12	CP032465.1	L. plantarum ATG-K6	Nomadic	1.1e-132	478.4	REPA				bactNOG[38]	S	Function unknown	Replication initiator protein A (RepA) N-terminus
lcl|CP032465.1_prot_AYC76315.1_13	CP032465.1	L. plantarum ATG-K6	Nomadic	8.2e-40	167.9			K07473		bactNOG[38]	S	Function unknown	Addiction module antitoxin, RelB DinJ family
lcl|CP032465.1_prot_AYC76317.1_15	CP032465.1	L. plantarum ATG-K6	Nomadic	2e-124	450.3	PEZT		K16214		bactNOG[38]	S	Function unknown	zeta toxin
lcl|CP032465.1_prot_AYC76322.1_21	CP032465.1	L. plantarum ATG-K6	Nomadic	2.4e-191	673.3					bactNOG[38]	S	Function unknown	Inherit from firmNOG: DNA repair protein
lcl|CP032465.1_prot_AYC76330.1_31	CP032465.1	L. plantarum ATG-K6	Nomadic	7.5e-68	261.5	LGG_00063	GO:0005575,GO:0005622,GO:0005623,GO:0005737,GO:0044424,GO:0044464			bactNOG[38]	S	Function unknown	fmn-binding protein
lcl|CP032465.1_prot_AYC76346.1_54	CP032465.1	L. plantarum ATG-K6	Nomadic	1.1e-132	478.4	REPA				bactNOG[38]	S	Function unknown	Replication initiator protein A (RepA) N-terminus
lcl|CP032465.1_prot_AYC76347.1_55	CP032465.1	L. plantarum ATG-K6	Nomadic	8.2e-40	167.9			K07473		bactNOG[38]	S	Function unknown	Addiction module antitoxin, RelB DinJ family
lcl|CP032465.1_prot_AYC76349.1_57	CP032465.1	L. plantarum ATG-K6	Nomadic	2e-124	450.3	PEZT		K16214		bactNOG[38]	S	Function unknown	zeta toxin
lcl|CP032465.1_prot_AYC76353.1_63	CP032465.1	L. plantarum ATG-K6	Nomadic	2.4e-191	673.3					bactNOG[38]	S	Function unknown	Inherit from firmNOG: DNA repair protein
lcl|CP032465.1_prot_AYC76361.1_5	CP032465.1	L. plantarum ATG-K6	Nomadic	1.6e-11	73.2					bactNOG[38]	S	Function unknown	Inherit from firmNOG: DNA repair protein
lcl|CP032465.1_prot_AYC76365.1_47	CP032465.1	L. plantarum ATG-K6	Nomadic	1.6e-11	73.2					bactNOG[38]	S	Function unknown	Inherit from firmNOG: DNA repair protein
lcl|CP032467.1_prot_AYC70456.1_7	CP032467.1	L. plantarum ATG-K8	Nomadic	2.4e-191	673.3					bactNOG[38]	S	Function unknown	Inherit from firmNOG: DNA repair protein
lcl|CP032467.1_prot_AYC70462.1_13	CP032467.1	L. plantarum ATG-K8	Nomadic	2e-124	450.3	PEZT		K16214		bactNOG[38]	S	Function unknown	zeta toxin
lcl|CP032467.1_prot_AYC70464.1_15	CP032467.1	L. plantarum ATG-K8	Nomadic	8.2e-40	167.9			K07473		bactNOG[38]	S	Function unknown	Addiction module antitoxin, RelB DinJ family
lcl|CP032467.1_prot_AYC70465.1_16	CP032467.1	L. plantarum ATG-K8	Nomadic	1.1e-132	478.4	REPA				bactNOG[38]	S	Function unknown	Replication initiator protein A (RepA) N-terminus
lcl|CP032467.1_prot_AYC70482.1_39	CP032467.1	L. plantarum ATG-K8	Nomadic	7.5e-68	261.5	LGG_00063	GO:0005575,GO:0005622,GO:0005623,GO:0005737,GO:0044424,GO:0044464			bactNOG[38]	S	Function unknown	fmn-binding protein
lcl|CP032467.1_prot_AYC70490.1_49	CP032467.1	L. plantarum ATG-K8	Nomadic	2.4e-191	673.3					bactNOG[38]	S	Function unknown	Inherit from firmNOG: DNA repair protein
lcl|CP032467.1_prot_AYC70496.1_55	CP032467.1	L. plantarum ATG-K8	Nomadic	2e-124	450.3	PEZT		K16214		bactNOG[38]	S	Function unknown	zeta toxin
lcl|CP032467.1_prot_AYC70498.1_57	CP032467.1	L. plantarum ATG-K8	Nomadic	8.2e-40	167.9			K07473		bactNOG[38]	S	Function unknown	Addiction module antitoxin, RelB DinJ family
lcl|CP032467.1_prot_AYC70499.1_58	CP032467.1	L. plantarum ATG-K8	Nomadic	1.1e-132	478.4	REPA				bactNOG[38]	S	Function unknown	Replication initiator protein A (RepA) N-terminus
lcl|CP032467.1_prot_AYC70509.1_23	CP032467.1	L. plantarum ATG-K8	Nomadic	1.6e-11	73.2					bactNOG[38]	S	Function unknown	Inherit from firmNOG: DNA repair protein
lcl|CP032467.1_prot_AYC70510.1_65	CP032467.1	L. plantarum ATG-K8	Nomadic	1.6e-11	73.2					bactNOG[38]	S	Function unknown	Inherit from firmNOG: DNA repair protein
lcl|CP025732.1_prot_AUT20082.1_14	CP025732.1	L. plantarum B21	Nomadic	1.7e-151	542					bactNOG[38]	S	Function unknown	Inherit from firmNOG: atp gtp-binding protein
lcl|CP025733.1_prot_AUT20095.1_1	CP025733.1	L. plantarum B21	Nomadic	4.5e-15	85.9	MOBC				bactNOG[38]	S	Function unknown	mobilization protein
lcl|CP023175.1_prot_ASZ34918.1_3	CP023175.1	L. plantarum BDGP2	Nomadic	1.3e-29	134.8	LRGA		K05338		bactNOG[38]	S	Function unknown	murein hydrolase
lcl|CP023175.1_prot_ASZ34921.1_7	CP023175.1	L. plantarum BDGP2	Nomadic	2.4e-97	360.5	DAR	GO:0000166,GO:0003674,GO:0003824,GO:0005488,GO:0006066,GO:0006461,GO:0008150,GO:0008152,GO:0009987,GO:0016043,GO:0016491,GO:0016614,GO:0016616,GO:0019751,GO:0022607,GO:0034077,GO:0034311,GO:0036094,GO:0042180,GO:0042844,GO:0043167,GO:0043168,GO:0043933,GO:0044085,GO:0044237,GO:0044281,GO:0044710,GO:0045149,GO:0047512,GO:0048037,GO:0050662,GO:0051259,GO:0051260,GO:0051262,GO:0051287,GO:0051289,GO:0055114,GO:0065003,GO:0070271,GO:0070403,GO:0070404,GO:0071704,GO:0071822,GO:0071840,GO:0097159,GO:1901265,GO:1901363,GO:1901615	K03366		bactNOG[38]	S	Function unknown	reductase
lcl|CP023175.1_prot_ASZ34934.1_24	CP023175.1	L. plantarum BDGP2	Nomadic	1e-52	211.1	LLMG_1348				bactNOG[38]	S	Function unknown	Addiction module toxin, RelE
lcl|CP023175.1_prot_ASZ34950.1_54	CP023175.1	L. plantarum BDGP2	Nomadic	1.7e-98	364.4					bactNOG[38]	S	Function unknown	Putative cyclase
lcl|CP023175.1_prot_ASZ34953.1_58	CP023175.1	L. plantarum BDGP2	Nomadic	1.5e-116	424.1	YAGB		K06950		bactNOG[38]	S	Function unknown	HD domain protein
lcl|CP023175.1_prot_ASZ34959.1_55	CP023175.1	L. plantarum BDGP2	Nomadic	9.4e-13	80.1					bactNOG[38]	S	Function unknown	FRG
lcl|CP023176.1_prot_ASZ34975.1_16	CP023176.1	L. plantarum BDGP2	Nomadic	1.5e-79	302.4					bactNOG[38]	S	Function unknown	Primase C terminal 1 (PriCT-1)
lcl|CP023176.1_prot_ASZ34984.1_25	CP023176.1	L. plantarum BDGP2	Nomadic	8.1e-104	382.5					bactNOG[38]	S	Function unknown	Inherit from firmNOG: DNA repair protein
lcl|CP023176.1_prot_ASZ34986.1_27	CP023176.1	L. plantarum BDGP2	Nomadic	2e-77	294.3			K07090		bactNOG[38]	S	Function unknown	Sulfite exporter TauE/SafE
lcl|CP023176.1_prot_ASZ34995.1_41	CP023176.1	L. plantarum BDGP2	Nomadic	1.9e-17	97.1		GO:0005575,GO:0005618,GO:0005623,GO:0030312,GO:0044464,GO:0071944			bactNOG[38]	S	Function unknown	Glucan-binding protein C
lcl|CP023176.1_prot_ASZ35002.1_48	CP023176.1	L. plantarum BDGP2	Nomadic	3.5e-29	134.4					bactNOG[38]	S	Function unknown	Inherit from firmNOG: DNA repair protein
lcl|CP023176.1_prot_ASZ35009.1_55	CP023176.1	L. plantarum BDGP2	Nomadic	8.1e-11	72.8			K07052		bactNOG[38]	S	Function unknown	CAAX amino terminal protease family protein
lcl|CP023177.1_prot_ASZ35016.1_3	CP023177.1	L. plantarum BDGP2	Nomadic	7.8e-123	445.3					bactNOG[38]	S	Function unknown	Fic/DOC family
lcl|CP023177.1_prot_ASZ35018.1_5	CP023177.1	L. plantarum BDGP2	Nomadic	3e-130	470.3	REPA				bactNOG[38]	S	Function unknown	Replication initiator protein A (RepA) N-terminus
lcl|CP023177.1_prot_ASZ35025.1_16	CP023177.1	L. plantarum BDGP2	Nomadic	5.6e-90	336.3	YPJC	GO:0005575,GO:0005623,GO:0005886,GO:0016020,GO:0044464,GO:0071944			bactNOG[38]	S	Function unknown	YitT family
lcl|CP023177.1_prot_ASZ35037.1_30	CP023177.1	L. plantarum BDGP2	Nomadic	7.8e-23	110.9					bactNOG[38]	S	Function unknown	Small integral membrane protein (DUF2273)
lcl|CP023177.1_prot_ASZ35038.1_31	CP023177.1	L. plantarum BDGP2	Nomadic	1.5e-85	320.9	ASP				bactNOG[38]	S	Function unknown	General stress protein 24
lcl|CP023177.1_prot_ASZ35039.1_32	CP023177.1	L. plantarum BDGP2	Nomadic	1.2e-34	150.6					bactNOG[38]	S	Function unknown	Integral membrane protein
lcl|CP023177.1_prot_ASZ35046.1_39	CP023177.1	L. plantarum BDGP2	Nomadic	1.5e-188	664.1					bactNOG[38]	S	Function unknown	Inherit from firmNOG: DNA repair protein
CP018210.1_DGGOCHOE_00008	CP018210.1	L. plantarum BLS41	Nomadic	3.4e-10	70.1	CKL_1904				bactNOG[38]	S	Function unknown	YopX protein
CP018210.1_DGGOCHOE_00012	CP018210.1	L. plantarum BLS41	Nomadic	3.5e-37	159.5					bactNOG[38]	S	Function unknown	VRR-NUC domain protein
CP018210.1_DGGOCHOE_00013	CP018210.1	L. plantarum BLS41	Nomadic	9.2e-131	472.2	VIRE				bactNOG[38]	S	Function unknown	virulence-associated E family protein
CP018210.1_DGGOCHOE_00015	CP018210.1	L. plantarum BLS41	Nomadic	6.2e-27	126.3					bactNOG[38]	S	Function unknown	Protein of unknown function (DUF669)
CP018210.1_DGGOCHOE_00016	CP018210.1	L. plantarum BLS41	Nomadic	4.9e-73	279.6					bactNOG[38]	S	Function unknown	Inherit from firmNOG: Phage NTP-binding protein
CP018210.1_DGGOCHOE_00019	CP018210.1	L. plantarum BLS41	Nomadic	1.4e-31	141.4					bactNOG[38]	S	Function unknown	Siphovirus Gp157
CP018210.1_DGGOCHOE_00024	CP018210.1	L. plantarum BLS41	Nomadic	9e-17	91.7					bactNOG[38]	S	Function unknown	Domain of unknown function (DUF771)
CP018210.1_DGGOCHOE_00028	CP018210.1	L. plantarum BLS41	Nomadic	1e-17	95.1					bactNOG[38]	S	Function unknown	Domain of unknown function (DUF955)
CP018210.1_DGGOCHOE_00039	CP018210.1	L. plantarum BLS41	Nomadic	2.8e-87	329.7	BL00967				bactNOG[38]	S	Function unknown	Minor structural protein
CP018210.1_DGGOCHOE_00041	CP018210.1	L. plantarum BLS41	Nomadic	2.9e-158	565.5	ELI_1307				bactNOG[38]	S	Function unknown	Phage tail tape measure protein
CP018210.1_DGGOCHOE_00048	CP018210.1	L. plantarum BLS41	Nomadic	2.9e-93	347.4					bactNOG[38]	S	Function unknown	Phage capsid family
CP018210.1_DGGOCHOE_00052	CP018210.1	L. plantarum BLS41	Nomadic	1.4e-36	157.9					bactNOG[38]	S	Function unknown	Phage portal protein
CP018210.1_DGGOCHOE_00053	CP018210.1	L. plantarum BLS41	Nomadic	7.3e-81	305.8					bactNOG[38]	S	Function unknown	Terminase, large subunit
CP018210.1_DGGOCHOE_00054	CP018210.1	L. plantarum BLS41	Nomadic	4.1e-45	186.4					bactNOG[38]	S	Function unknown	Terminase, large subunit
CP018210.1_DGGOCHOE_00055	CP018210.1	L. plantarum BLS41	Nomadic	3e-18	96.3					bactNOG[38]	S	Function unknown	Terminase, large subunit
CP018211.1_AJJFCDCL_00007	CP018211.1	L. plantarum BLS41	Nomadic	1.9e-07	60.5					bactNOG[38]	S	Function unknown	Methyltransferase
CP018211.1_AJJFCDCL_00008	CP018211.1	L. plantarum BLS41	Nomadic	1.5e-12	77					bactNOG[38]	S	Function unknown	filamentation induced by cAMP protein fic
CP018211.1_AJJFCDCL_00009	CP018211.1	L. plantarum BLS41	Nomadic	7.3e-50	202.2					bactNOG[38]	S	Function unknown	filamentation induced by cAMP protein fic
CP018211.1_AJJFCDCL_00021	CP018211.1	L. plantarum BLS41	Nomadic	7.5e-19	97.4	YAGB		K06950		bactNOG[38]	S	Function unknown	HD domain protein
CP018211.1_AJJFCDCL_00022	CP018211.1	L. plantarum BLS41	Nomadic	1.1e-57	227.6	YAGB		K06950		bactNOG[38]	S	Function unknown	HD domain protein
CP018211.1_AJJFCDCL_00030	CP018211.1	L. plantarum BLS41	Nomadic	1.5e-90	338.2	YPJC	GO:0005575,GO:0005623,GO:0005886,GO:0016020,GO:0044464,GO:0071944			bactNOG[38]	S	Function unknown	YitT family
CP018211.1_AJJFCDCL_00042	CP018211.1	L. plantarum BLS41	Nomadic	8.4e-73	278.9	MPTP_1202				bactNOG[38]	S	Function unknown	LysM domain protein
CP018211.1_AJJFCDCL_00054	CP018211.1	L. plantarum BLS41	Nomadic	1.2e-35	154.1			K07473		bactNOG[38]	S	Function unknown	Addiction module antitoxin, RelB DinJ family
CP018211.1_AJJFCDCL_00066	CP018211.1	L. plantarum BLS41	Nomadic	1.3e-15	87.4					bactNOG[38]	S	Function unknown	Inherit from firmNOG: DNA repair protein
CP018211.1_AJJFCDCL_00069	CP018211.1	L. plantarum BLS41	Nomadic	6e-62	242.7					bactNOG[38]	S	Function unknown	Inherit from firmNOG: cytosolic protein
CP018211.1_AJJFCDCL_00075	CP018211.1	L. plantarum BLS41	Nomadic	1.3e-149	534.3	DEGV	GO:0005575,GO:0005623,GO:0005886,GO:0016020,GO:0044464,GO:0071944			bactNOG[38]	S	Function unknown	degv family
CP018211.1_AJJFCDCL_00076	CP018211.1	L. plantarum BLS41	Nomadic	1.3e-85	320.9					bactNOG[38]	S	Function unknown	Domain of unknown function (DUF1836)
CP018212.1_EDPILDDO_00009	CP018212.1	L. plantarum BLS41	Nomadic	8.6e-123	445.3	REPA				bactNOG[38]	S	Function unknown	Replication initiator protein A (RepA) N-terminus
CP018212.1_EDPILDDO_00011	CP018212.1	L. plantarum BLS41	Nomadic	6.8e-41	172.2	PEZT		K16214		bactNOG[38]	S	Function unknown	zeta toxin
CP018212.1_EDPILDDO_00017	CP018212.1	L. plantarum BLS41	Nomadic	2.5e-196	689.9					bactNOG[38]	S	Function unknown	Inherit from firmNOG: DNA repair protein
CP018212.1_EDPILDDO_00023	CP018212.1	L. plantarum BLS41	Nomadic	5.3e-94	350.5			K06915		bactNOG[38]	S	Function unknown	Type IV secretion-system coupling protein DNA-binding domain
CP018212.1_EDPILDDO_00041	CP018212.1	L. plantarum BLS41	Nomadic	3e-95	353.6	BMUL_5125				bactNOG[38]	S	Function unknown	UPF0317 protein
CP018212.1_EDPILDDO_00042	CP018212.1	L. plantarum BLS41	Nomadic	1.4e-97	361.3	YCSF		K07160		bactNOG[38]	S	Function unknown	UPF0271 protein
CP018213.1_IAGFLKII_00007	CP018213.1	L. plantarum BLS41	Nomadic	8.5e-116	421.8					bactNOG[38]	S	Function unknown	Fic/DOC family
CP018213.1_IAGFLKII_00009	CP018213.1	L. plantarum BLS41	Nomadic	1.8e-143	514.2	REPA				bactNOG[38]	S	Function unknown	Replication initiator protein A (RepA) N-terminus
CP018213.1_IAGFLKII_00017	CP018213.1	L. plantarum BLS41	Nomadic	2e-09	69.7					NOG[107]	S	Function unknown	ThiF family
CP018213.1_IAGFLKII_00022	CP018213.1	L. plantarum BLS41	Nomadic	9.6e-37	159.1					bactNOG[38]	S	Function unknown	Methyltransferase
CP018213.1_IAGFLKII_00027	CP018213.1	L. plantarum BLS41	Nomadic	5.2e-26	123.6					bactNOG[38]	S	Function unknown	Inherit from bactNOG: Adenylate and Guanylate cyclase catalytic domain
CP018213.1_IAGFLKII_00033	CP018213.1	L. plantarum BLS41	Nomadic	1.5e-188	664.1					bactNOG[38]	S	Function unknown	Inherit from firmNOG: DNA repair protein
CP018213.1_IAGFLKII_00039	CP018213.1	L. plantarum BLS41	Nomadic	8.5e-116	421.8					bactNOG[38]	S	Function unknown	Fic/DOC family
CP018213.1_IAGFLKII_00041	CP018213.1	L. plantarum BLS41	Nomadic	1.8e-143	514.2	REPA				bactNOG[38]	S	Function unknown	Replication initiator protein A (RepA) N-terminus
CP018213.1_IAGFLKII_00049	CP018213.1	L. plantarum BLS41	Nomadic	2e-09	69.7					NOG[107]	S	Function unknown	ThiF family
CP018214.1_FJJEENBN_00013	CP018214.1	L. plantarum BLS41	Nomadic	3e-62	243					bactNOG[38]	S	Function unknown	Protein of unknown function (DUF2992)
CP018214.1_FJJEENBN_00017	CP018214.1	L. plantarum BLS41	Nomadic	3.6e-36	157.1					bactNOG[38]	S	Function unknown	Methyltransferase
lcl|CP017955.1_prot_APB87018.1_3	CP017955.1	L. plantarum C410L1	Nomadic	4e-10	70.5			K07052		bactNOG[38]	S	Function unknown	CAAX amino terminal protease family protein
lcl|CP017955.1_prot_APB87036.1_21	CP017955.1	L. plantarum C410L1	Nomadic	1.9e-77	295.4					bactNOG[38]	S	Function unknown	Primase C terminal 1 (PriCT-1)
lcl|CP017955.1_prot_APB87045.1_31	CP017955.1	L. plantarum C410L1	Nomadic	4.7e-43	179.1					bactNOG[38]	S	Function unknown	Inherit from firmNOG: DNA repair protein
lcl|CP017955.1_prot_APB87046.1_32	CP017955.1	L. plantarum C410L1	Nomadic	1.4e-39	167.9					bactNOG[38]	S	Function unknown	Inherit from firmNOG: DNA repair protein
lcl|CP017955.1_prot_APB87080.1_77	CP017955.1	L. plantarum C410L1	Nomadic	3.7e-31	141					bactNOG[38]	S	Function unknown	Inherit from firmNOG: DNA repair protein
lcl|CP017956.1_prot_APB87102.1_19	CP017956.1	L. plantarum C410L1	Nomadic	8.1e-11	72.8			K07052		bactNOG[38]	S	Function unknown	CAAX amino terminal protease family protein
lcl|CP017956.1_prot_APB87110.1_27	CP017956.1	L. plantarum C410L1	Nomadic	1e-08	65.1			K03630		NOG[107]	S	Function unknown	DNA repair protein
lcl|CP017956.1_prot_APB87117.1_34	CP017956.1	L. plantarum C410L1	Nomadic	6.9e-11	74.3		GO:0005575,GO:0005618,GO:0005623,GO:0030312,GO:0044464,GO:0071944			bactNOG[38]	S	Function unknown	Glucan-binding protein C
lcl|CP017956.1_prot_APB87140.1_63	CP017956.1	L. plantarum C410L1	Nomadic	3.6e-104	384.4					bactNOG[38]	S	Function unknown	Inherit from firmNOG: DNA repair protein
lcl|CP017956.1_prot_APB87147.1_71	CP017956.1	L. plantarum C410L1	Nomadic	3.8e-78	297.7					bactNOG[38]	S	Function unknown	Primase C terminal 1 (PriCT-1)
lcl|CP017957.1_prot_APB87161.1_14	CP017957.1	L. plantarum C410L1	Nomadic	5.9e-182	642.1	REPA				bactNOG[38]	S	Function unknown	Replication initiator protein A (RepA) N-terminus
lcl|CP017957.1_prot_APB87163.1_16	CP017957.1	L. plantarum C410L1	Nomadic	3.9e-55	219.2	MOBC				bactNOG[38]	S	Function unknown	mobilization protein
lcl|CP017957.1_prot_APB87169.1_22	CP017957.1	L. plantarum C410L1	Nomadic	8.5e-34	148.7					bactNOG[38]	S	Function unknown	FMN-binding domain protein
lcl|CP017957.1_prot_APB87174.1_28	CP017957.1	L. plantarum C410L1	Nomadic	8.7e-85	318.5	DEDA		K03975		bactNOG[38]	S	Function unknown	dedA family
lcl|CP017958.1_prot_APB87180.1_2	CP017958.1	L. plantarum C410L1	Nomadic	1.6e-21	106.7	REPA				bactNOG[38]	S	Function unknown	Replication initiator protein A (RepA) N-terminus
lcl|CP017958.1_prot_APB87181.1_3	CP017958.1	L. plantarum C410L1	Nomadic	1.2e-35	154.1			K07473		bactNOG[38]	S	Function unknown	Addiction module antitoxin, RelB DinJ family
lcl|CP017958.1_prot_APB87185.1_8	CP017958.1	L. plantarum C410L1	Nomadic	1.8e-137	493.8					bactNOG[38]	S	Function unknown	integral membrane protein
lcl|CP017958.1_prot_APB87188.1_12	CP017958.1	L. plantarum C410L1	Nomadic	1.3e-189	667.5					bactNOG[38]	S	Function unknown	Inherit from firmNOG: DNA repair protein
lcl|CP017958.1_prot_APB87202.1_27	CP017958.1	L. plantarum C410L1	Nomadic	8.7e-91	339	YPJC	GO:0005575,GO:0005623,GO:0005886,GO:0016020,GO:0044464,GO:0071944			bactNOG[38]	S	Function unknown	YitT family
lcl|CP017959.1_prot_APB87206.1_2	CP017959.1	L. plantarum C410L1	Nomadic	5.7e-43	178.3			K07172		bactNOG[38]	S	Function unknown	Pfam:SpoVT_AbrB
lcl|CP017959.1_prot_APB87209.1_5	CP017959.1	L. plantarum C410L1	Nomadic	9e-31	137.9	BL00603				bactNOG[38]	S	Function unknown	Protein of unknown function (DUF2089)
lcl|CP017959.1_prot_APB87218.1_16	CP017959.1	L. plantarum C410L1	Nomadic	2.5e-85	320.5	REPA				bactNOG[38]	S	Function unknown	Replication initiator protein A (RepA) N-terminus
lcl|CP017959.1_prot_APB87220.1_18	CP017959.1	L. plantarum C410L1	Nomadic	7.3e-136	488.4					bactNOG[38]	S	Function unknown	Fic/DOC family
lcl|CP017959.1_prot_APB87223.1_22	CP017959.1	L. plantarum C410L1	Nomadic	5.7e-43	178.3			K07172		bactNOG[38]	S	Function unknown	Pfam:SpoVT_AbrB
lcl|CP017959.1_prot_APB87226.1_25	CP017959.1	L. plantarum C410L1	Nomadic	9e-31	137.9	BL00603				bactNOG[38]	S	Function unknown	Protein of unknown function (DUF2089)
lcl|CP017959.1_prot_APB87233.1_34	CP017959.1	L. plantarum C410L1	Nomadic	5.1e-42	175.3			K07473		bactNOG[38]	S	Function unknown	RelB antitoxin
lcl|CP017959.1_prot_APB87234.1_35	CP017959.1	L. plantarum C410L1	Nomadic	1.1e-50	204.1			K19157		bactNOG[38]	S	Function unknown	addiction module toxin, rele
lcl|CP017959.1_prot_APB87241.1_47	CP017959.1	L. plantarum C410L1	Nomadic	2.5e-85	320.5	REPA				bactNOG[38]	S	Function unknown	Replication initiator protein A (RepA) N-terminus
lcl|CP017959.1_prot_APB87242.1_48	CP017959.1	L. plantarum C410L1	Nomadic	7.3e-136	488.4					bactNOG[38]	S	Function unknown	Fic/DOC family
lcl|CP017959.1_prot_APB87250.1_62	CP017959.1	L. plantarum C410L1	Nomadic	2.5e-85	320.5	REPA				bactNOG[38]	S	Function unknown	Replication initiator protein A (RepA) N-terminus
lcl|CP017959.1_prot_APB87252.1_64	CP017959.1	L. plantarum C410L1	Nomadic	7.3e-136	488.4					bactNOG[38]	S	Function unknown	Fic/DOC family
lcl|CP017960.1_prot_APB87258.1_6	CP017960.1	L. plantarum C410L1	Nomadic	5.7e-37	158.7		GO:0006276,GO:0008150,GO:0009987,GO:0044699,GO:0044763	K07334		bactNOG[38]	S	Function unknown	Plasmid maintenance system killer protein
lcl|CP017960.1_prot_APB87259.1_7	CP017960.1	L. plantarum C410L1	Nomadic	9.8e-32	141.4					bactNOG[38]	S	Function unknown	HTH_XRE
lcl|CP017960.1_prot_APB87260.1_8	CP017960.1	L. plantarum C410L1	Nomadic	3.9e-47	192.6	MOBC				bactNOG[38]	S	Function unknown	mobilization protein
lcl|CP017960.1_prot_APB87262.1_10	CP017960.1	L. plantarum C410L1	Nomadic	7.4e-177	625.2	REPA				bactNOG[38]	S	Function unknown	Replication initiator protein A (RepA) N-terminus
lcl|CP017960.1_prot_APB87266.1_15	CP017960.1	L. plantarum C410L1	Nomadic	5.4e-12	76.6					bactNOG[38]	S	Function unknown	ATP-dependent OLD family endonuclease
lcl|CP017960.1_prot_APB87272.1_21	CP017960.1	L. plantarum C410L1	Nomadic	5.7e-37	158.7		GO:0006276,GO:0008150,GO:0009987,GO:0044699,GO:0044763	K07334		bactNOG[38]	S	Function unknown	Plasmid maintenance system killer protein
lcl|CP017960.1_prot_APB87273.1_22	CP017960.1	L. plantarum C410L1	Nomadic	9.8e-32	141.4					bactNOG[38]	S	Function unknown	HTH_XRE
lcl|CP017960.1_prot_APB87274.1_23	CP017960.1	L. plantarum C410L1	Nomadic	3.9e-47	192.6	MOBC				bactNOG[38]	S	Function unknown	mobilization protein
lcl|CP017960.1_prot_APB87276.1_25	CP017960.1	L. plantarum C410L1	Nomadic	7.4e-177	625.2	REPA				bactNOG[38]	S	Function unknown	Replication initiator protein A (RepA) N-terminus
lcl|CP017960.1_prot_APB87278.1_29	CP017960.1	L. plantarum C410L1	Nomadic	1.4e-76	292.7					bactNOG[38]	S	Function unknown	ATP-dependent OLD family endonuclease
lcl|CP015128.2_prot_AMX11945.1_5	CP015128.2	L. plantarum CAUH2	Nomadic	1.9e-43	179.9			K07172		bactNOG[38]	S	Function unknown	Pfam:SpoVT_AbrB
lcl|CP019723.1_prot_AQX95119.1_4	CP019723.1	L. plantarum CLP0611	Nomadic	2.4e-191	673.3					bactNOG[38]	S	Function unknown	Inherit from firmNOG: DNA repair protein
lcl|CP019723.1_prot_AQX95126.1_14	CP019723.1	L. plantarum CLP0611	Nomadic	7.5e-68	261.5	LGG_00063	GO:0005575,GO:0005622,GO:0005623,GO:0005737,GO:0044424,GO:0044464			bactNOG[38]	S	Function unknown	fmn-binding protein
lcl|CP019723.1_prot_AQX95141.1_35	CP019723.1	L. plantarum CLP0611	Nomadic	1.1e-132	478.4	REPA				bactNOG[38]	S	Function unknown	Replication initiator protein A (RepA) N-terminus
lcl|CP019723.1_prot_AQX95142.1_36	CP019723.1	L. plantarum CLP0611	Nomadic	8.2e-40	167.9			K07473		bactNOG[38]	S	Function unknown	Addiction module antitoxin, RelB DinJ family
lcl|CP019723.1_prot_AQX95144.1_38	CP019723.1	L. plantarum CLP0611	Nomadic	2e-124	450.3	PEZT		K16214		bactNOG[38]	S	Function unknown	zeta toxin
lcl|CP019723.1_prot_AQX95147.1_28	CP019723.1	L. plantarum CLP0611	Nomadic	1.6e-11	73.2					bactNOG[38]	S	Function unknown	Inherit from firmNOG: DNA repair protein
lcl|CP013754.1_prot_AOB24551.1_22	CP013754.1	L. plantarum DF	Nomadic	3.8e-78	297.7					bactNOG[38]	S	Function unknown	Primase C terminal 1 (PriCT-1)
lcl|CP013754.1_prot_AOB24569.1_40	CP013754.1	L. plantarum DF	Nomadic	3.1e-10	70.9			K07052		bactNOG[38]	S	Function unknown	CAAX amino terminal protease family protein
lcl|CP013754.1_prot_AOB24574.1_45	CP013754.1	L. plantarum DF	Nomadic	3.5e-29	134.4					bactNOG[38]	S	Function unknown	Inherit from firmNOG: DNA repair protein
lcl|CP013754.1_prot_AOB24584.1_55	CP013754.1	L. plantarum DF	Nomadic	1.1e-127	461.5					bactNOG[38]	S	Function unknown	Inherit from firmNOG: DNA repair protein
lcl|CP013754.1_prot_AOB24586.1_57	CP013754.1	L. plantarum DF	Nomadic	1.5e-116	424.1	YAGB		K06950		bactNOG[38]	S	Function unknown	HD domain protein
lcl|CP013754.1_prot_AOB24589.1_60	CP013754.1	L. plantarum DF	Nomadic	1.2e-12	79.7					bactNOG[38]	S	Function unknown	FRG
lcl|CP013754.1_prot_AOB24599.1_71	CP013754.1	L. plantarum DF	Nomadic	1.2e-35	154.1			K07473		bactNOG[38]	S	Function unknown	Addiction module antitoxin, RelB DinJ family
lcl|CP013754.1_prot_AOB24604.1_77	CP013754.1	L. plantarum DF	Nomadic	2.4e-82	310.1					bactNOG[38]	S	Function unknown	Inherit from firmNOG: DNA repair protein
lcl|CP013754.1_prot_AOB24605.1_78	CP013754.1	L. plantarum DF	Nomadic	2.1e-90	337					bactNOG[38]	S	Function unknown	Inherit from firmNOG: DNA repair protein
lcl|CP013754.1_prot_AOB24614.1_88	CP013754.1	L. plantarum DF	Nomadic	1.5e-90	338.2	YPJC	GO:0005575,GO:0005623,GO:0005886,GO:0016020,GO:0044464,GO:0071944			bactNOG[38]	S	Function unknown	YitT family
lcl|CP013754.1_prot_AOB24630.1_104	CP013754.1	L. plantarum DF	Nomadic	3.3e-18	95.9					bactNOG[38]	S	Function unknown	DNA repair protein
lcl|CP013754.1_prot_AOB24631.1_105	CP013754.1	L. plantarum DF	Nomadic	4.8e-29	132.5					bactNOG[38]	S	Function unknown	Inherit from firmNOG: DNA repair protein
lcl|CP013755.1_prot_AOB24642.1_7	CP013755.1	L. plantarum DF	Nomadic	5.2e-80	303.9					bactNOG[38]	S	Function unknown	Primase C terminal 1 (PriCT-1)
lcl|CP013755.1_prot_AOB24647.1_12	CP013755.1	L. plantarum DF	Nomadic	7.6e-74	283.5					bactNOG[38]	S	Function unknown	Inherit from firmNOG: DNA repair protein
lcl|CP013755.1_prot_AOB24648.1_13	CP013755.1	L. plantarum DF	Nomadic	2.3e-11	73.2					bactNOG[38]	S	Function unknown	Inherit from firmNOG: DNA repair protein
lcl|CP013755.1_prot_AOB24664.1_34	CP013755.1	L. plantarum DF	Nomadic	3.2e-27	127.9					bactNOG[38]	S	Function unknown	Inherit from firmNOG: DNA repair protein
lcl|CP013755.1_prot_AOB24671.1_41	CP013755.1	L. plantarum DF	Nomadic	3.4e-09	67.4		GO:0005575,GO:0005623,GO:0005886,GO:0016020,GO:0044464,GO:0071944	K07052		bactNOG[38]	S	Function unknown	CAAX amino terminal protease family
lcl|CP013755.1_prot_AOB24693.1_64	CP013755.1	L. plantarum DF	Nomadic	5.2e-80	303.9					bactNOG[38]	S	Function unknown	Primase C terminal 1 (PriCT-1)
lcl|CP013756.1_prot_AOB24716.1_8	CP013756.1	L. plantarum DF	Nomadic	3e-130	470.3	REPA				bactNOG[38]	S	Function unknown	Replication initiator protein A (RepA) N-terminus
lcl|CP013756.1_prot_AOB24718.1_10	CP013756.1	L. plantarum DF	Nomadic	7.8e-123	445.3					bactNOG[38]	S	Function unknown	Fic/DOC family
lcl|CP013756.1_prot_AOB24723.1_15	CP013756.1	L. plantarum DF	Nomadic	1.5e-188	664.1					bactNOG[38]	S	Function unknown	Inherit from firmNOG: DNA repair protein
lcl|CP013756.1_prot_AOB24729.1_21	CP013756.1	L. plantarum DF	Nomadic	1.2e-34	150.6					bactNOG[38]	S	Function unknown	Integral membrane protein
lcl|CP013756.1_prot_AOB24730.1_22	CP013756.1	L. plantarum DF	Nomadic	1.5e-85	320.9	ASP				bactNOG[38]	S	Function unknown	General stress protein 24
lcl|CP013756.1_prot_AOB24731.1_23	CP013756.1	L. plantarum DF	Nomadic	7.8e-23	110.9					bactNOG[38]	S	Function unknown	Small integral membrane protein (DUF2273)
lcl|CP013756.1_prot_AOB24745.1_41	CP013756.1	L. plantarum DF	Nomadic	5.6e-90	336.3	YPJC	GO:0005575,GO:0005623,GO:0005886,GO:0016020,GO:0044464,GO:0071944			bactNOG[38]	S	Function unknown	YitT family
lcl|CP013756.1_prot_AOB24753.1_50	CP013756.1	L. plantarum DF	Nomadic	3e-130	470.3	REPA				bactNOG[38]	S	Function unknown	Replication initiator protein A (RepA) N-terminus
lcl|CP013756.1_prot_AOB24755.1_52	CP013756.1	L. plantarum DF	Nomadic	7.8e-123	445.3					bactNOG[38]	S	Function unknown	Fic/DOC family
lcl|CP031319.1_prot_AYA81790.1_16	CP031319.1	L. plantarum DR7	Nomadic	7.5e-68	261.5	LGG_00063	GO:0005575,GO:0005622,GO:0005623,GO:0005737,GO:0044424,GO:0044464			bactNOG[38]	S	Function unknown	fmn-binding protein
lcl|CP031319.1_prot_AYA81798.1_26	CP031319.1	L. plantarum DR7	Nomadic	2.4e-191	673.3					bactNOG[38]	S	Function unknown	Inherit from firmNOG: DNA repair protein
lcl|CP031319.1_prot_AYA81803.1_32	CP031319.1	L. plantarum DR7	Nomadic	2e-124	450.3	PEZT		K16214		bactNOG[38]	S	Function unknown	zeta toxin
lcl|CP031319.1_prot_AYA81805.1_34	CP031319.1	L. plantarum DR7	Nomadic	8.2e-40	167.9			K07473		bactNOG[38]	S	Function unknown	Addiction module antitoxin, RelB DinJ family
lcl|CP031319.1_prot_AYA81806.1_35	CP031319.1	L. plantarum DR7	Nomadic	1.1e-132	478.4	REPA				bactNOG[38]	S	Function unknown	Replication initiator protein A (RepA) N-terminus
lcl|CP031319.1_prot_AYA81816.1_42	CP031319.1	L. plantarum DR7	Nomadic	1.6e-11	73.2					bactNOG[38]	S	Function unknown	Inherit from firmNOG: DNA repair protein
lcl|CP022292.1_prot_AWY46716.1_6	CP022292.1	L. plantarum DSR_M2	Nomadic	1.5e-116	424.1	YAGB		K06950		bactNOG[38]	S	Function unknown	HD domain protein
lcl|CP022292.1_prot_AWY46719.1_9	CP022292.1	L. plantarum DSR_M2	Nomadic	1.9e-20	105.5					bactNOG[38]	S	Function unknown	Frg domain protein
lcl|CP022292.1_prot_AWY46729.1_23	CP022292.1	L. plantarum DSR_M2	Nomadic	6.6e-91	339.3	YPJC	GO:0005575,GO:0005623,GO:0005886,GO:0016020,GO:0044464,GO:0071944			bactNOG[38]	S	Function unknown	YitT family
lcl|CP022292.1_prot_AWY46735.1_30	CP022292.1	L. plantarum DSR_M2	Nomadic	2e-74	284.3	MPTP_1202				bactNOG[38]	S	Function unknown	LysM domain protein
lcl|CP022292.1_prot_AWY46746.1_44	CP022292.1	L. plantarum DSR_M2	Nomadic	1e-34	151			K07473		bactNOG[38]	S	Function unknown	Addiction module antitoxin, RelB DinJ family
lcl|CP022293.1_prot_AWY46758.1_5	CP022293.1	L. plantarum DSR_M2	Nomadic	8.2e-53	211.8	REPA				bactNOG[38]	S	Function unknown	Replication initiator protein A (RepA) N-terminus
lcl|CP022293.1_prot_AWY46772.1_21	CP022293.1	L. plantarum DSR_M2	Nomadic	5e-69	266.2					bactNOG[38]	S	Function unknown	MTH538 TIR-like domain (DUF1863)
lcl|CP022293.1_prot_AWY46773.1_22	CP022293.1	L. plantarum DSR_M2	Nomadic	3e-38	162.9		GO:0006276,GO:0008150,GO:0009987,GO:0044699,GO:0044763	K07334		bactNOG[38]	S	Function unknown	Plasmid maintenance system killer protein
lcl|CP022293.1_prot_AWY46774.1_1	CP022293.1	L. plantarum DSR_M2	Nomadic	3.7e-31	139.4					bactNOG[38]	S	Function unknown	HTH_XRE
lcl|CP029350.1_prot_AWL17522.1_3	CP029350.1	L. plantarum HAC01	Nomadic	2e-124	450.3	PEZT		K16214		bactNOG[38]	S	Function unknown	zeta toxin
lcl|CP029350.1_prot_AWL17524.1_5	CP029350.1	L. plantarum HAC01	Nomadic	8.2e-40	167.9			K07473		bactNOG[38]	S	Function unknown	Addiction module antitoxin, RelB DinJ family
lcl|CP029350.1_prot_AWL17525.1_6	CP029350.1	L. plantarum HAC01	Nomadic	1.1e-132	478.4	REPA				bactNOG[38]	S	Function unknown	Replication initiator protein A (RepA) N-terminus
lcl|CP029350.1_prot_AWL17542.1_29	CP029350.1	L. plantarum HAC01	Nomadic	7.5e-68	261.5	LGG_00063	GO:0005575,GO:0005622,GO:0005623,GO:0005737,GO:0044424,GO:0044464			bactNOG[38]	S	Function unknown	fmn-binding protein
lcl|CP029350.1_prot_AWL17551.1_13	CP029350.1	L. plantarum HAC01	Nomadic	1.6e-11	73.2					bactNOG[38]	S	Function unknown	Inherit from firmNOG: DNA repair protein
lcl|CP012651.1_prot_ALG27233.1_6	CP012651.1	L. plantarum HFC8	Nomadic	1.6e-17	95.1					bactNOG[38]	S	Function unknown	Protein of unknown function, DUF536
lcl|CP012651.1_prot_ALG27234.1_7	CP012651.1	L. plantarum HFC8	Nomadic	1.7e-34	150.6			K07171		bactNOG[38]	S	Function unknown	PemK-like protein
lcl|CP012651.1_prot_ALG27249.1_23	CP012651.1	L. plantarum HFC8	Nomadic	6e-65	251.9			K01759		bactNOG[38]	S	Function unknown	Glyoxalase Bleomycin resistance protein (Dioxygenase
lcl|CP012651.1_prot_ALG27265.1_41	CP012651.1	L. plantarum HFC8	Nomadic	1.6e-17	95.1					bactNOG[38]	S	Function unknown	Protein of unknown function, DUF536
lcl|CP012651.1_prot_ALG27267.1_44	CP012651.1	L. plantarum HFC8	Nomadic	1.7e-34	150.6			K07171		bactNOG[38]	S	Function unknown	PemK-like protein
lcl|CP012652.1_prot_ALG27284.1_10	CP012652.1	L. plantarum HFC8	Nomadic	2.8e-42	176			K07172		bactNOG[38]	S	Function unknown	Pfam:SpoVT_AbrB
lcl|CP012652.1_prot_ALG27287.1_14	CP012652.1	L. plantarum HFC8	Nomadic	3.9e-146	523.1	REPA				bactNOG[38]	S	Function unknown	Replication initiator protein A (RepA) N-terminus
lcl|CP012652.1_prot_ALG27305.1_33	CP012652.1	L. plantarum HFC8	Nomadic	1.6e-101	374			K16923		bactNOG[38]	S	Function unknown	membrane
lcl|CP012652.1_prot_ALG27310.1_38	CP012652.1	L. plantarum HFC8	Nomadic	1.3e-149	534.3	DEGV	GO:0005575,GO:0005623,GO:0005886,GO:0016020,GO:0044464,GO:0071944			bactNOG[38]	S	Function unknown	degv family
lcl|CP012652.1_prot_ALG27311.1_39	CP012652.1	L. plantarum HFC8	Nomadic	6.7e-85	318.5					bactNOG[38]	S	Function unknown	Domain of unknown function (DUF1836)
lcl|CP012653.1_prot_ALG27332.1_7	CP012653.1	L. plantarum HFC8	Nomadic	2.5e-47	193.4					bactNOG[38]	S	Function unknown	Bacteriophage holin
lcl|CP012653.1_prot_ALG27333.1_8	CP012653.1	L. plantarum HFC8	Nomadic	4.5e-32	142.1					bactNOG[38]	S	Function unknown	Pfam:DUF1267
lcl|CP012655.1_prot_ALG27346.1_6	CP012655.1	L. plantarum HFC8	Nomadic	1.6e-35	153.7			K07473		bactNOG[38]	S	Function unknown	Addiction module antitoxin, RelB DinJ family
lcl|CP012655.1_prot_ALG27357.1_17	CP012655.1	L. plantarum HFC8	Nomadic	6.4e-91	340.5					bactNOG[38]	S	Function unknown	Domain of unknown function (DUF1998)
lcl|CP012655.1_prot_ALG27369.1_29	CP012655.1	L. plantarum HFC8	Nomadic	3.1e-132	476.9			K02055		bactNOG[38]	S	Function unknown	ABC transporter substrate-binding protein
lcl|CP012655.1_prot_ALG27375.1_36	CP012655.1	L. plantarum HFC8	Nomadic	1.1e-25	120.9					bactNOG[38]	S	Function unknown	Pfam:DUF1267
lcl|CP012655.1_prot_ALG27381.1_42	CP012655.1	L. plantarum HFC8	Nomadic	1.6e-35	153.7			K07473		bactNOG[38]	S	Function unknown	Addiction module antitoxin, RelB DinJ family
lcl|CP012655.1_prot_ALG27387.1_48	CP012655.1	L. plantarum HFC8	Nomadic	1.6e-35	153.7			K07473		bactNOG[38]	S	Function unknown	Addiction module antitoxin, RelB DinJ family
lcl|CP012657.1_prot_ALG27399.1_5	CP012657.1	L. plantarum HFC8	Nomadic	7.5e-68	261.5	LGG_00063	GO:0005575,GO:0005622,GO:0005623,GO:0005737,GO:0044424,GO:0044464			bactNOG[38]	S	Function unknown	fmn-binding protein
lcl|CP012657.1_prot_ALG27409.1_17	CP012657.1	L. plantarum HFC8	Nomadic	2e-79	302					bactNOG[38]	S	Function unknown	Primase C terminal 1 (PriCT-1)
lcl|CP012657.1_prot_ALG27432.1_40	CP012657.1	L. plantarum HFC8	Nomadic	3.5e-29	134.4					bactNOG[38]	S	Function unknown	Inherit from firmNOG: DNA repair protein
lcl|CP012657.1_prot_ALG27460.1_70	CP012657.1	L. plantarum HFC8	Nomadic	1.4e-30	138.3			K08280		bactNOG[38]	S	Function unknown	Bacterial transferase hexapeptide (six repeats)
lcl|CP012658.1_prot_ALG27476.1_1	CP012658.1	L. plantarum HFC8	Nomadic	1.4e-07	61.2	MOBC				bactNOG[38]	S	Function unknown	mobilization protein
lcl|CP012658.1_prot_ALG27480.1_5	CP012658.1	L. plantarum HFC8	Nomadic	1.4e-07	61.2	MOBC				bactNOG[38]	S	Function unknown	mobilization protein
lcl|CP012659.1_prot_ALG27504.1_24	CP012659.1	L. plantarum HFC8	Nomadic	2.4e-97	360.5	DAR	GO:0000166,GO:0003674,GO:0003824,GO:0005488,GO:0006066,GO:0006461,GO:0008150,GO:0008152,GO:0009987,GO:0016043,GO:0016491,GO:0016614,GO:0016616,GO:0019751,GO:0022607,GO:0034077,GO:0034311,GO:0036094,GO:0042180,GO:0042844,GO:0043167,GO:0043168,GO:0043933,GO:0044085,GO:0044237,GO:0044281,GO:0044710,GO:0045149,GO:0047512,GO:0048037,GO:0050662,GO:0051259,GO:0051260,GO:0051262,GO:0051287,GO:0051289,GO:0055114,GO:0065003,GO:0070271,GO:0070403,GO:0070404,GO:0071704,GO:0071822,GO:0071840,GO:0097159,GO:1901265,GO:1901363,GO:1901615	K03366		bactNOG[38]	S	Function unknown	reductase
lcl|CP012659.1_prot_ALG27513.1_34	CP012659.1	L. plantarum HFC8	Nomadic	6.9e-34	149.4					bactNOG[38]	S	Function unknown	YKOF domain protein
lcl|CP012660.1_prot_ALG27528.1_8	CP012660.1	L. plantarum HFC8	Nomadic	3e-62	243					bactNOG[38]	S	Function unknown	Protein of unknown function (DUF2992)
CP020094.1_LGKIIDDE_00014	CP020094.1	L. plantarum K25	Nomadic	7.3e-55	219.9					bactNOG[38]	S	Function unknown	SEFIR domain-containing protein
CP020094.1_LGKIIDDE_00015	CP020094.1	L. plantarum K25	Nomadic	9.3e-30	135.6					bactNOG[38]	S	Function unknown	Nucleotidyl transferase of unknown function (DUF1814)
CP020094.1_LGKIIDDE_00016	CP020094.1	L. plantarum K25	Nomadic	7.8e-09	65.5					bactNOG[38]	S	Function unknown	Nucleotidyl transferase of unknown function (DUF1814)
CP020095.1_KODJDHIJ_00006	CP020095.1	L. plantarum K25	Nomadic	1.5e-43	180.3	LGG_00063	GO:0005575,GO:0005622,GO:0005623,GO:0005737,GO:0044424,GO:0044464			bactNOG[38]	S	Function unknown	fmn-binding protein
CP020095.1_KODJDHIJ_00008	CP020095.1	L. plantarum K25	Nomadic	1.6e-83	313.9			K09155		NOG[107]	S	Function unknown	Hemerythrin HHE cation binding domain protein
CP020095.1_KODJDHIJ_00012	CP020095.1	L. plantarum K25	Nomadic	5.8e-24	115.2	YWFI	GO:0005575,GO:0005623,GO:0005886,GO:0016020,GO:0044464,GO:0071944	K09162		bactNOG[38]	S	Function unknown	UPF0447 protein
CP020095.1_KODJDHIJ_00013	CP020095.1	L. plantarum K25	Nomadic	5e-15	87.4					bactNOG[38]	S	Function unknown	Frg domain protein
CP020095.1_KODJDHIJ_00016	CP020095.1	L. plantarum K25	Nomadic	7.4e-116	421.8	YAGB		K06950		bactNOG[38]	S	Function unknown	HD domain protein
CP020095.1_KODJDHIJ_00019	CP020095.1	L. plantarum K25	Nomadic	8.9e-170	601.7					bactNOG[38]	S	Function unknown	Inherit from firmNOG: DNA repair protein
CP020095.1_KODJDHIJ_00029	CP020095.1	L. plantarum K25	Nomadic	5.5e-36	155.2			K07473		bactNOG[38]	S	Function unknown	Addiction module antitoxin, RelB DinJ family
CP020095.1_KODJDHIJ_00037	CP020095.1	L. plantarum K25	Nomadic	7.9e-146	522.7	SUDEN_0691				bactNOG[38]	S	Function unknown	Protein of unknown function (DUF1524)
CP020095.1_KODJDHIJ_00038	CP020095.1	L. plantarum K25	Nomadic	1.2e-23	114.4					bactNOG[38]	S	Function unknown	filamentation induced by cAMP protein fic
CP020095.1_KODJDHIJ_00039	CP020095.1	L. plantarum K25	Nomadic	4.8e-36	156.8					bactNOG[38]	S	Function unknown	Methyltransferase
CP020096.1_JKMHGHBE_00010	CP020096.1	L. plantarum K25	Nomadic	9.3e-66	256.5					bactNOG[38]	S	Function unknown	Polysaccharide biosynthesis protein
CP020096.1_JKMHGHBE_00041	CP020096.1	L. plantarum K25	Nomadic	1.1e-129	468.4	REPA				bactNOG[38]	S	Function unknown	Replication initiator protein A (RepA) N-terminus
CP020096.1_JKMHGHBE_00043	CP020096.1	L. plantarum K25	Nomadic	3.9e-137	492.7					bactNOG[38]	S	Function unknown	Fic/DOC family
CP020096.1_JKMHGHBE_00047	CP020096.1	L. plantarum K25	Nomadic	3.5e-190	669.5					bactNOG[38]	S	Function unknown	Inherit from firmNOG: DNA repair protein
CP020096.1_JKMHGHBE_00048	CP020096.1	L. plantarum K25	Nomadic	1.1e-39	168.3	YAFP		K03830		bactNOG[38]	S	Function unknown	Acetyltransferase (GNAT) family
CP020097.1_OBHJJBGJ_00014	CP020097.1	L. plantarum K25	Nomadic	1.7e-37	160.6					bactNOG[38]	S	Function unknown	Thioredoxin
CP020097.1_OBHJJBGJ_00021	CP020097.1	L. plantarum K25	Nomadic	2.5e-196	689.9					bactNOG[38]	S	Function unknown	Inherit from firmNOG: DNA repair protein
CP020097.1_OBHJJBGJ_00023	CP020097.1	L. plantarum K25	Nomadic	7.6e-27	125.9					bactNOG[38]	S	Function unknown	Putative inner membrane protein (DUF1819)
CP020097.1_OBHJJBGJ_00024	CP020097.1	L. plantarum K25	Nomadic	1.3e-58	231.5					bactNOG[38]	S	Function unknown	Domain of unknown function (DUF1788)
CP020097.1_OBHJJBGJ_00029	CP020097.1	L. plantarum K25	Nomadic	1.4e-194	685.3					bactNOG[38]	S	Function unknown	PglZ domain protein
CP020097.1_OBHJJBGJ_00031	CP020097.1	L. plantarum K25	Nomadic	3e-159	567.4					bactNOG[38]	S	Function unknown	Pfam:DUF2081
CP020097.1_OBHJJBGJ_00036	CP020097.1	L. plantarum K25	Nomadic	6.4e-30	135.6			K13281		bactNOG[38]	S	Function unknown	Protein of unknown function (DUF1722)
CP020097.1_OBHJJBGJ_00044	CP020097.1	L. plantarum K25	Nomadic	2.2e-149	533.5	DEGV	GO:0005575,GO:0005623,GO:0005886,GO:0016020,GO:0044464,GO:0071944			bactNOG[38]	S	Function unknown	degv family
CP020097.1_OBHJJBGJ_00045	CP020097.1	L. plantarum K25	Nomadic	4.6e-86	322.4					bactNOG[38]	S	Function unknown	Domain of unknown function (DUF1836)
CP020097.1_OBHJJBGJ_00050	CP020097.1	L. plantarum K25	Nomadic	6.7e-146	522.3	REPA				bactNOG[38]	S	Function unknown	Replication initiator protein A (RepA) N-terminus
CP020097.1_OBHJJBGJ_00051	CP020097.1	L. plantarum K25	Nomadic	2.9e-50	203.8	BL02338				bactNOG[38]	S	Function unknown	methyltransferase
CP020098.1_PCFDGJFE_00017	CP020098.1	L. plantarum K25	Nomadic	6e-42	175.6	PEZT		K16214		bactNOG[38]	S	Function unknown	zeta toxin
CP020098.1_PCFDGJFE_00027	CP020098.1	L. plantarum K25	Nomadic	2.6e-79	301.6					bactNOG[38]	S	Function unknown	Primase C terminal 1 (PriCT-1)
CP020098.1_PCFDGJFE_00041	CP020098.1	L. plantarum K25	Nomadic	2.9e-52	211.1					bactNOG[38]	S	Function unknown	peptidase, S41
CP020098.1_PCFDGJFE_00057	CP020098.1	L. plantarum K25	Nomadic	4.8e-202	709.1	PBUG		K06901		bactNOG[38]	S	Function unknown	permease
CP020098.1_PCFDGJFE_00061	CP020098.1	L. plantarum K25	Nomadic	2e-185	653.7					bactNOG[38]	S	Function unknown	Inherit from firmNOG: DNA repair protein
CP020099.1_HIMLMMJF_00003	CP020099.1	L. plantarum K25	Nomadic	1.3e-65	257.3					bactNOG[38]	S	Function unknown	Inherit from COG: choline binding protein
CP020099.1_HIMLMMJF_00005	CP020099.1	L. plantarum K25	Nomadic	1.9e-43	179.9			K07172		bactNOG[38]	S	Function unknown	Pfam:SpoVT_AbrB
CP024059.1_NALNBEJP_00028	CP024059.1	L. plantarum KACC 92189	Nomadic	1.5e-20	105.9					bactNOG[38]	S	Function unknown	Frg domain protein
CP024059.1_NALNBEJP_00031	CP024059.1	L. plantarum KACC 92189	Nomadic	4.4e-116	422.5	YAGB		K06950		bactNOG[38]	S	Function unknown	HD domain protein
CP024059.1_NALNBEJP_00035	CP024059.1	L. plantarum KACC 92189	Nomadic	1.8e-191	673.7					bactNOG[38]	S	Function unknown	Inherit from firmNOG: DNA repair protein
CP024059.1_NALNBEJP_00048	CP024059.1	L. plantarum KACC 92189	Nomadic	3.2e-37	159.5	REPA				bactNOG[38]	S	Function unknown	Replication initiator protein A (RepA) N-terminus
CP024059.1_NALNBEJP_00056	CP024059.1	L. plantarum KACC 92189	Nomadic	2.9e-33	146	SP_1801				bactNOG[38]	S	Function unknown	Integral membrane protein
CP024060.1_PDBBGHDF_00012	CP024060.1	L. plantarum KACC 92189	Nomadic	1.2e-52	212.2					bactNOG[38]	S	Function unknown	peptidase, S41
CP024060.1_PDBBGHDF_00013	CP024060.1	L. plantarum KACC 92189	Nomadic	5.7e-193	678.7					bactNOG[38]	S	Function unknown	Inherit from firmNOG: DNA repair protein
CP024060.1_PDBBGHDF_00020	CP024060.1	L. plantarum KACC 92189	Nomadic	1.7e-37	160.6					bactNOG[38]	S	Function unknown	Thioredoxin
CP024060.1_PDBBGHDF_00033	CP024060.1	L. plantarum KACC 92189	Nomadic	2.3e-70	270.4	PEZT		K16214		bactNOG[38]	S	Function unknown	zeta toxin
CP024060.1_PDBBGHDF_00037	CP024060.1	L. plantarum KACC 92189	Nomadic	3.8e-78	297.7					bactNOG[38]	S	Function unknown	Primase C terminal 1 (PriCT-1)
CP024060.1_PDBBGHDF_00066	CP024060.1	L. plantarum KACC 92189	Nomadic	5.2e-15	85.1					bactNOG[38]	S	Function unknown	Inherit from firmNOG: DNA repair protein
CP024060.1_PDBBGHDF_00082	CP024060.1	L. plantarum KACC 92189	Nomadic	1.2e-52	212.2					bactNOG[38]	S	Function unknown	peptidase, S41
CP024060.1_PDBBGHDF_00083	CP024060.1	L. plantarum KACC 92189	Nomadic	5.7e-193	678.7					bactNOG[38]	S	Function unknown	Inherit from firmNOG: DNA repair protein
CP024061.1_KOIBGGJM_00006	CP024061.1	L. plantarum KACC 92189	Nomadic	1.1e-18	99.8			K16710		bactNOG[38]	S	Function unknown	Polysaccharide pyruvyl transferase
CP024061.1_KOIBGGJM_00007	CP024061.1	L. plantarum KACC 92189	Nomadic	4.9e-126	456.8	CPS2I				bactNOG[38]	S	Function unknown	Polysaccharide biosynthesis protein
CP024061.1_KOIBGGJM_00016	CP024061.1	L. plantarum KACC 92189	Nomadic	2.5e-222	777.3			K05989		bactNOG[38]	S	Function unknown	Alpha-L-rhamnosidase N-terminal domain
CP024061.1_KOIBGGJM_00023	CP024061.1	L. plantarum KACC 92189	Nomadic	3.2e-17	92.4	PEZT		K16214		bactNOG[38]	S	Function unknown	zeta toxin
CP024061.1_KOIBGGJM_00024	CP024061.1	L. plantarum KACC 92189	Nomadic	1e-32	144.4	PEZT		K16214		bactNOG[38]	S	Function unknown	zeta toxin
CP024061.1_KOIBGGJM_00037	CP024061.1	L. plantarum KACC 92189	Nomadic	1.5e-49	200.7					bactNOG[38]	S	Function unknown	Thioredoxin
CP024061.1_KOIBGGJM_00045	CP024061.1	L. plantarum KACC 92189	Nomadic	2.4e-199	699.9					bactNOG[38]	S	Function unknown	Inherit from firmNOG: DNA repair protein
CP024062.1_ICPCNPFD_00001	CP024062.1	L. plantarum KACC 92189	Nomadic	2.9e-147	527.3			K06904		bactNOG[38]	S	Function unknown	capsid protein
CP024062.1_ICPCNPFD_00003	CP024062.1	L. plantarum KACC 92189	Nomadic	7.7e-165	585.9	TERL				bactNOG[38]	S	Function unknown	Terminase, large subunit
CP024062.1_ICPCNPFD_00012	CP024062.1	L. plantarum KACC 92189	Nomadic	2.9e-147	527.3			K06904		bactNOG[38]	S	Function unknown	capsid protein
CP024062.1_ICPCNPFD_00014	CP024062.1	L. plantarum KACC 92189	Nomadic	7.7e-165	585.9	TERL				bactNOG[38]	S	Function unknown	Terminase, large subunit
lcl|CP019349.1_prot_AQY72251.1_1	CP019349.1	L. plantarum KLDS1.0391	Nomadic	3.4e-35	152.9			K07171		bactNOG[38]	S	Function unknown	PemK-like protein
lcl|CP019349.1_prot_AQY72258.1_8	CP019349.1	L. plantarum KLDS1.0391	Nomadic	2.6e-52	210.3					bactNOG[38]	S	Function unknown	Protein of unknown function, DUF536
lcl|CP019350.1_prot_AQY72261.1_1	CP019350.1	L. plantarum KLDS1.0391	Nomadic	3.7e-36	155.6	SP_1801				bactNOG[38]	S	Function unknown	Integral membrane protein
lcl|CP019350.1_prot_AQY72263.1_3	CP019350.1	L. plantarum KLDS1.0391	Nomadic	9.9e-90	334.7					bactNOG[38]	S	Function unknown	Membrane
lcl|CP019351.1_prot_AQY72267.1_6	CP019351.1	L. plantarum KLDS1.0391	Nomadic	3.8e-67	259.6	IRC4				bactNOG[38]	S	Function unknown	Protein of unknown function (DUF1706)
lcl|CP013750.1_prot_AOB21194.1_6	CP013750.1	L. plantarum KP	Nomadic	1.5e-90	338.2	YPJC	GO:0005575,GO:0005623,GO:0005886,GO:0016020,GO:0044464,GO:0071944			bactNOG[38]	S	Function unknown	YitT family
lcl|CP013750.1_prot_AOB21216.1_30	CP013750.1	L. plantarum KP	Nomadic	3.8e-78	297.7					bactNOG[38]	S	Function unknown	Primase C terminal 1 (PriCT-1)
lcl|CP013750.1_prot_AOB21233.1_47	CP013750.1	L. plantarum KP	Nomadic	3.1e-10	70.9			K07052		bactNOG[38]	S	Function unknown	CAAX amino terminal protease family protein
lcl|CP013750.1_prot_AOB21238.1_52	CP013750.1	L. plantarum KP	Nomadic	3.5e-29	134.4					bactNOG[38]	S	Function unknown	Inherit from firmNOG: DNA repair protein
lcl|CP013750.1_prot_AOB21248.1_62	CP013750.1	L. plantarum KP	Nomadic	1.1e-127	461.5					bactNOG[38]	S	Function unknown	Inherit from firmNOG: DNA repair protein
lcl|CP013750.1_prot_AOB21250.1_64	CP013750.1	L. plantarum KP	Nomadic	1.5e-116	424.1	YAGB		K06950		bactNOG[38]	S	Function unknown	HD domain protein
lcl|CP013750.1_prot_AOB21253.1_67	CP013750.1	L. plantarum KP	Nomadic	1.2e-12	79.7					bactNOG[38]	S	Function unknown	FRG
lcl|CP013750.1_prot_AOB21263.1_78	CP013750.1	L. plantarum KP	Nomadic	1.2e-35	154.1			K07473		bactNOG[38]	S	Function unknown	Addiction module antitoxin, RelB DinJ family
lcl|CP013750.1_prot_AOB21268.1_84	CP013750.1	L. plantarum KP	Nomadic	2.4e-82	310.1					bactNOG[38]	S	Function unknown	Inherit from firmNOG: DNA repair protein
lcl|CP013750.1_prot_AOB21269.1_85	CP013750.1	L. plantarum KP	Nomadic	2.1e-90	337					bactNOG[38]	S	Function unknown	Inherit from firmNOG: DNA repair protein
lcl|CP013751.1_prot_AOB21297.1_17	CP013751.1	L. plantarum KP	Nomadic	3.4e-09	67.4		GO:0005575,GO:0005623,GO:0005886,GO:0016020,GO:0044464,GO:0071944	K07052		bactNOG[38]	S	Function unknown	CAAX amino terminal protease family
lcl|CP013751.1_prot_AOB21304.1_24	CP013751.1	L. plantarum KP	Nomadic	3.2e-27	127.9					bactNOG[38]	S	Function unknown	Inherit from firmNOG: DNA repair protein
lcl|CP013751.1_prot_AOB21325.1_51	CP013751.1	L. plantarum KP	Nomadic	5.2e-80	303.9					bactNOG[38]	S	Function unknown	Primase C terminal 1 (PriCT-1)
lcl|CP013751.1_prot_AOB21347.1_74	CP013751.1	L. plantarum KP	Nomadic	3.4e-09	67.4		GO:0005575,GO:0005623,GO:0005886,GO:0016020,GO:0044464,GO:0071944	K07052		bactNOG[38]	S	Function unknown	CAAX amino terminal protease family
lcl|CP013752.1_prot_AOB21365.1_13	CP013752.1	L. plantarum KP	Nomadic	7.8e-23	110.9					bactNOG[38]	S	Function unknown	Small integral membrane protein (DUF2273)
lcl|CP013752.1_prot_AOB21366.1_14	CP013752.1	L. plantarum KP	Nomadic	1.5e-85	320.9	ASP				bactNOG[38]	S	Function unknown	General stress protein 24
lcl|CP013752.1_prot_AOB21367.1_15	CP013752.1	L. plantarum KP	Nomadic	1.2e-34	150.6					bactNOG[38]	S	Function unknown	Integral membrane protein
lcl|CP013752.1_prot_AOB21373.1_21	CP013752.1	L. plantarum KP	Nomadic	1.5e-188	664.1					bactNOG[38]	S	Function unknown	Inherit from firmNOG: DNA repair protein
lcl|CP013752.1_prot_AOB21378.1_26	CP013752.1	L. plantarum KP	Nomadic	7.8e-123	445.3					bactNOG[38]	S	Function unknown	Fic/DOC family
lcl|CP013752.1_prot_AOB21380.1_28	CP013752.1	L. plantarum KP	Nomadic	3e-130	470.3	REPA				bactNOG[38]	S	Function unknown	Replication initiator protein A (RepA) N-terminus
lcl|CP013752.1_prot_AOB21388.1_37	CP013752.1	L. plantarum KP	Nomadic	5.6e-90	336.3	YPJC	GO:0005575,GO:0005623,GO:0005886,GO:0016020,GO:0044464,GO:0071944			bactNOG[38]	S	Function unknown	YitT family
lcl|CP013752.1_prot_AOB21408.1_61	CP013752.1	L. plantarum KP	Nomadic	7.8e-23	110.9					bactNOG[38]	S	Function unknown	Small integral membrane protein (DUF2273)
CP033889.1_ALBAOMOC_00001	CP033889.1	L. plantarum LMT1-48	Nomadic	6.1e-47	192.2	PEZT		K16214		bactNOG[38]	S	Function unknown	zeta toxin
CP033889.1_ALBAOMOC_00007	CP033889.1	L. plantarum LMT1-48	Nomadic	3.7e-192	676					bactNOG[38]	S	Function unknown	Inherit from firmNOG: DNA repair protein
CP033889.1_ALBAOMOC_00018	CP033889.1	L. plantarum LMT1-48	Nomadic	1.1e-262	911		GO:0000166,GO:0003674,GO:0003824,GO:0005488,GO:0005504,GO:0005515,GO:0006082,GO:0006629,GO:0006631,GO:0008150,GO:0008152,GO:0008289,GO:0009987,GO:0016829,GO:0016835,GO:0016836,GO:0019752,GO:0031406,GO:0032787,GO:0033293,GO:0036094,GO:0042802,GO:0042803,GO:0043167,GO:0043168,GO:0043436,GO:0044237,GO:0044238,GO:0044255,GO:0044281,GO:0044710,GO:0046983,GO:0048037,GO:0050151,GO:0050660,GO:0050662,GO:0071704,GO:0071949,GO:0097159,GO:1901265,GO:1901363	K10254		bactNOG[38]	S	Function unknown	Myosin-crossreactive antigen
CP033889.1_ALBAOMOC_00024	CP033889.1	L. plantarum LMT1-48	Nomadic	1.6e-34	150.2					bactNOG[38]	S	Function unknown	Integral membrane protein
CP033889.1_ALBAOMOC_00025	CP033889.1	L. plantarum LMT1-48	Nomadic	5.2e-83	312.4	ASP				bactNOG[38]	S	Function unknown	General stress protein 24
CP033889.1_ALBAOMOC_00026	CP033889.1	L. plantarum LMT1-48	Nomadic	1.6e-23	113.2					bactNOG[38]	S	Function unknown	Small integral membrane protein (DUF2273)
CP033889.1_ALBAOMOC_00040	CP033889.1	L. plantarum LMT1-48	Nomadic	3.9e-50	202.6	SP_1801				bactNOG[38]	S	Function unknown	Integral membrane protein
CP033889.1_ALBAOMOC_00047	CP033889.1	L. plantarum LMT1-48	Nomadic	3.1e-18	95.9					bactNOG[38]	S	Function unknown	Uncharacterized protein conserved in bacteria (DUF2188)
CP033889.1_ALBAOMOC_00050	CP033889.1	L. plantarum LMT1-48	Nomadic	3.1e-278	962.6	MYCA	GO:0000166,GO:0003674,GO:0003824,GO:0005488,GO:0005504,GO:0005515,GO:0006082,GO:0006629,GO:0006631,GO:0008150,GO:0008152,GO:0008289,GO:0009987,GO:0016829,GO:0016835,GO:0016836,GO:0019752,GO:0031406,GO:0032787,GO:0033293,GO:0036094,GO:0042802,GO:0042803,GO:0043167,GO:0043168,GO:0043436,GO:0044237,GO:0044238,GO:0044255,GO:0044281,GO:0044710,GO:0046983,GO:0048037,GO:0050151,GO:0050660,GO:0050662,GO:0071704,GO:0071949,GO:0097159,GO:1901265,GO:1901363	K10254		bactNOG[38]	S	Function unknown	Myosin-crossreactive antigen
CP033889.1_ALBAOMOC_00054	CP033889.1	L. plantarum LMT1-48	Nomadic	6.7e-169	598.6	WBBI	GO:0003674,GO:0003824,GO:0005575,GO:0005622,GO:0005623,GO:0005737,GO:0008150,GO:0008152,GO:0008194,GO:0008378,GO:0008921,GO:0016740,GO:0016757,GO:0016758,GO:0035250,GO:0044424,GO:0044464		O16GALFT	bactNOG[38]	S	Function unknown	Inherit from firmNOG: galactofuranosyltransferase
CP033890.1_DCLEBCEE_00016	CP033890.1	L. plantarum LMT1-48	Nomadic	1.7e-192	677.2					bactNOG[38]	S	Function unknown	Inherit from firmNOG: DNA repair protein
CP033890.1_DCLEBCEE_00024	CP033890.1	L. plantarum LMT1-48	Nomadic	5.4e-45	185.7					bactNOG[38]	S	Function unknown	Thioredoxin
CP033890.1_DCLEBCEE_00038	CP033890.1	L. plantarum LMT1-48	Nomadic	2.1e-35	153.3			K07473		bactNOG[38]	S	Function unknown	Addiction module antitoxin, RelB DinJ family
CP033890.1_DCLEBCEE_00039	CP033890.1	L. plantarum LMT1-48	Nomadic	4.5e-134	483	REPA				bactNOG[38]	S	Function unknown	Replication initiator protein A (RepA) N-terminus
CP033891.1_FCCDBIHH_00002	CP033891.1	L. plantarum LMT1-48	Nomadic	1.8e-86	323.9	MOBC				bactNOG[38]	S	Function unknown	mobilization protein
CP033892.1_ALHBBCKF_00010	CP033892.1	L. plantarum LMT1-48	Nomadic	1e-51	207.6			K19157		bactNOG[38]	S	Function unknown	addiction module toxin, rele
CP033892.1_ALHBBCKF_00011	CP033892.1	L. plantarum LMT1-48	Nomadic	5.1e-42	175.3			K07473		bactNOG[38]	S	Function unknown	RelB antitoxin
lcl|CP017067.1_prot_ASX23162.1_3	CP017067.1	L. plantarum LP3	Nomadic	6.1e-106	388.7	SP_1533				bactNOG[38]	S	Function unknown	Orthopoxvirus protein of unknown function (DUF830)
lcl|CP017067.1_prot_ASX23163.1_4	CP017067.1	L. plantarum LP3	Nomadic	5.9e-90	335.5	BIOY	GO:0005575,GO:0005623,GO:0005886,GO:0016020,GO:0044464,GO:0071944	K03523		bactNOG[38]	S	Function unknown	BioY family
lcl|CP017067.1_prot_ASX23179.1_23	CP017067.1	L. plantarum LP3	Nomadic	2.5e-90	337.4	YPJC	GO:0005575,GO:0005623,GO:0005886,GO:0016020,GO:0044464,GO:0071944			bactNOG[38]	S	Function unknown	YitT family
lcl|CP017067.1_prot_ASX23185.1_29	CP017067.1	L. plantarum LP3	Nomadic	2e-74	284.3	MPTP_1202				bactNOG[38]	S	Function unknown	LysM domain protein
lcl|CP017067.1_prot_ASX23195.1_39	CP017067.1	L. plantarum LP3	Nomadic	1.2e-35	154.1			K07473		bactNOG[38]	S	Function unknown	Addiction module antitoxin, RelB DinJ family
lcl|CP017068.1_prot_ASX23202.1_4	CP017068.1	L. plantarum LP3	Nomadic	5e-69	266.2					bactNOG[38]	S	Function unknown	MTH538 TIR-like domain (DUF1863)
lcl|CP017068.1_prot_ASX23203.1_5	CP017068.1	L. plantarum LP3	Nomadic	3e-38	162.9		GO:0006276,GO:0008150,GO:0009987,GO:0044699,GO:0044763	K07334		bactNOG[38]	S	Function unknown	Plasmid maintenance system killer protein
lcl|CP017068.1_prot_ASX23204.1_6	CP017068.1	L. plantarum LP3	Nomadic	3.7e-31	139.4					bactNOG[38]	S	Function unknown	HTH_XRE
lcl|CP017068.1_prot_ASX23206.1_8	CP017068.1	L. plantarum LP3	Nomadic	3.1e-120	436.4	MOBC				bactNOG[38]	S	Function unknown	mobilization protein
lcl|CP017068.1_prot_ASX23208.1_10	CP017068.1	L. plantarum LP3	Nomadic	1.7e-53	214.2	REPA				bactNOG[38]	S	Function unknown	Replication initiator protein A (RepA) N-terminus
lcl|CP021998.2_prot_ASD34024.1_9	CP021998.2	L. plantarum LPL-1	Nomadic	4.8e-53	212.6	REPA				bactNOG[38]	S	Function unknown	Replication initiator protein A (RepA) N-terminus
lcl|CP021998.2_prot_ASD34027.1_13	CP021998.2	L. plantarum LPL-1	Nomadic	9.2e-39	164.9	LLMG_1348				bactNOG[38]	S	Function unknown	Addiction module toxin, RelE
lcl|CP028978.1_prot_AWI41960.1_9	CP028978.1	L. plantarum LQ80	Nomadic	1.5e-90	338.2	YPJC	GO:0005575,GO:0005623,GO:0005886,GO:0016020,GO:0044464,GO:0071944			bactNOG[38]	S	Function unknown	YitT family
lcl|CP028978.1_prot_AWI41975.1_28	CP028978.1	L. plantarum LQ80	Nomadic	1.5e-102	379					bactNOG[38]	S	Function unknown	Inherit from firmNOG: DNA repair protein
lcl|CP028978.1_prot_AWI41982.1_36	CP028978.1	L. plantarum LQ80	Nomadic	3.8e-78	297.7					bactNOG[38]	S	Function unknown	Primase C terminal 1 (PriCT-1)
lcl|CP028978.1_prot_AWI41998.1_54	CP028978.1	L. plantarum LQ80	Nomadic	3.1e-10	70.9			K07052		bactNOG[38]	S	Function unknown	CAAX amino terminal protease family protein
lcl|CP028978.1_prot_AWI42002.1_59	CP028978.1	L. plantarum LQ80	Nomadic	1.6e-29	135.6					bactNOG[38]	S	Function unknown	Inherit from firmNOG: DNA repair protein
lcl|CP028978.1_prot_AWI42014.1_72	CP028978.1	L. plantarum LQ80	Nomadic	1.5e-116	424.1	YAGB		K06950		bactNOG[38]	S	Function unknown	HD domain protein
lcl|CP028978.1_prot_AWI42017.1_75	CP028978.1	L. plantarum LQ80	Nomadic	1.2e-12	79.7					bactNOG[38]	S	Function unknown	FRG
lcl|CP028978.1_prot_AWI42028.1_92	CP028978.1	L. plantarum LQ80	Nomadic	2.4e-25	120.6	GYY_06895		K01641,K07068		NOG[107]	S	Function unknown	Nucleic-acid-binding protein containing a Zn-ribbon
lcl|CP028979.1_prot_AWI42051.1_17	CP028979.1	L. plantarum LQ80	Nomadic	5.5e-36	155.2			K07473		bactNOG[38]	S	Function unknown	Addiction module antitoxin, RelB DinJ family
lcl|CP028979.1_prot_AWI42064.1_31	CP028979.1	L. plantarum LQ80	Nomadic	1.1e-49	201.1					bactNOG[38]	S	Function unknown	Thioredoxin
lcl|CP028979.1_prot_AWI42072.1_39	CP028979.1	L. plantarum LQ80	Nomadic	6.1e-195	685.3					bactNOG[38]	S	Function unknown	Inherit from firmNOG: DNA repair protein
lcl|CP028979.1_prot_AWI42081.1_52	CP028979.1	L. plantarum LQ80	Nomadic	5.9e-44	183.3	MPTP_1202				bactNOG[38]	S	Function unknown	LysM domain protein
lcl|CP028979.1_prot_AWI42088.1_59	CP028979.1	L. plantarum LQ80	Nomadic	6.6e-95	352.4	BMUL_5125				bactNOG[38]	S	Function unknown	UPF0317 protein
lcl|CP028979.1_prot_AWI42089.1_60	CP028979.1	L. plantarum LQ80	Nomadic	2.3e-97	360.5	YCSF		K07160		bactNOG[38]	S	Function unknown	UPF0271 protein
lcl|CP028980.1_prot_AWI42093.1_1	CP028980.1	L. plantarum LQ80	Nomadic	5.8e-79	300.4					bactNOG[38]	S	Function unknown	Primase C terminal 1 (PriCT-1)
lcl|CP028980.1_prot_AWI42099.1_8	CP028980.1	L. plantarum LQ80	Nomadic	3.3e-57	228					bactNOG[38]	S	Function unknown	Inherit from bactNOG: Polysaccharide Biosynthesis Protein
lcl|CP028980.1_prot_AWI42101.1_10	CP028980.1	L. plantarum LQ80	Nomadic	8e-30	136					bactNOG[38]	S	Function unknown	acetyltransferase
lcl|CP028981.1_prot_AWI42122.1_3	CP028981.1	L. plantarum LQ80	Nomadic	1.7e-53	214.2	REPA				bactNOG[38]	S	Function unknown	Replication initiator protein A (RepA) N-terminus
lcl|CP028981.1_prot_AWI42125.1_7	CP028981.1	L. plantarum LQ80	Nomadic	2.7e-38	163.3	LLMG_1348				bactNOG[38]	S	Function unknown	Addiction module toxin, RelE
lcl|CP028982.1_prot_AWI42142.1_8	CP028982.1	L. plantarum LQ80	Nomadic	3.4e-35	152.9			K07171		bactNOG[38]	S	Function unknown	PemK-like protein
lcl|CP028984.1_prot_AWI42159.1_4	CP028984.1	L. plantarum LQ80	Nomadic	4.4e-49	200.7	PRE				bactNOG[38]	S	Function unknown	plasmid recombination enzyme
lcl|CP015967.1_prot_ANI96925.1_18	CP015967.1	L. plantarum LZ206	Nomadic	2.6e-161	573.5	REPA				bactNOG[38]	S	Function unknown	Replication initiator protein A (RepA) N-terminus
lcl|CP015967.1_prot_ANI96941.1_3	CP015967.1	L. plantarum LZ206	Nomadic	1e-50	204.5					bactNOG[38]	S	Function unknown	Thioredoxin
lcl|CP015968.1_prot_ANI96943.1_2	CP015968.1	L. plantarum LZ206	Nomadic	1.9e-43	179.9			K07172		bactNOG[38]	S	Function unknown	Pfam:SpoVT_AbrB
lcl|CP015858.1_prot_ANJ15270.1_15	CP015858.1	L. plantarum LZ227	Nomadic	2.7e-103	381.3					bactNOG[38]	S	Function unknown	Inherit from firmNOG: DNA repair protein
lcl|CP015858.1_prot_ANJ15277.1_22	CP015858.1	L. plantarum LZ227	Nomadic	3.8e-78	297.7					bactNOG[38]	S	Function unknown	Primase C terminal 1 (PriCT-1)
lcl|CP015858.1_prot_ANJ15296.1_41	CP015858.1	L. plantarum LZ227	Nomadic	4.8e-11	73.6			K07052		bactNOG[38]	S	Function unknown	CAAX amino terminal protease family protein
lcl|CP015858.1_prot_ANJ15301.1_46	CP015858.1	L. plantarum LZ227	Nomadic	7.7e-29	133.3					bactNOG[38]	S	Function unknown	Inherit from firmNOG: DNA repair protein
lcl|CP015858.1_prot_ANJ15317.1_65	CP015858.1	L. plantarum LZ227	Nomadic	2.8e-11	75.1	EPSG	GO:0005575,GO:0005623,GO:0005886,GO:0016020,GO:0044464,GO:0071944	K19419		bactNOG[38]	S	Function unknown	Inherit from bactNOG: Capsular polysaccharide biosynthesis protein
lcl|CP015859.1_prot_ANJ15332.1_3	CP015859.1	L. plantarum LZ227	Nomadic	2.1e-46	191.4	MPTP_1202				bactNOG[38]	S	Function unknown	LysM domain protein
lcl|CP015859.1_prot_ANJ15339.1_10	CP015859.1	L. plantarum LZ227	Nomadic	2.1e-35	153.3			K07473		bactNOG[38]	S	Function unknown	Addiction module antitoxin, RelB DinJ family
lcl|CP015859.1_prot_ANJ15351.1_23	CP015859.1	L. plantarum LZ227	Nomadic	6.1e-195	685.3					bactNOG[38]	S	Function unknown	Inherit from firmNOG: DNA repair protein
lcl|CP015859.1_prot_ANJ15360.1_33	CP015859.1	L. plantarum LZ227	Nomadic	2e-74	284.3	MPTP_1202				bactNOG[38]	S	Function unknown	LysM domain protein
lcl|CP015859.1_prot_ANJ15375.1_49	CP015859.1	L. plantarum LZ227	Nomadic	1.5e-111	407.5	YAGB		K06950		bactNOG[38]	S	Function unknown	HD domain protein
lcl|CP015859.1_prot_ANJ15379.1_54	CP015859.1	L. plantarum LZ227	Nomadic	3.3e-36	156	YCNE				bactNOG[38]	S	Function unknown	Antibiotic biosynthesis monooxygenase
lcl|CP015859.1_prot_ANJ15386.1_63	CP015859.1	L. plantarum LZ227	Nomadic	1.2e-89	335.1	YPJC	GO:0005575,GO:0005623,GO:0005886,GO:0016020,GO:0044464,GO:0071944			bactNOG[38]	S	Function unknown	YitT family
lcl|CP015859.1_prot_ANJ15392.1_69	CP015859.1	L. plantarum LZ227	Nomadic	2.1e-46	191.4	MPTP_1202				bactNOG[38]	S	Function unknown	LysM domain protein
lcl|CP015859.1_prot_ANJ15399.1_76	CP015859.1	L. plantarum LZ227	Nomadic	2.1e-35	153.3			K07473		bactNOG[38]	S	Function unknown	Addiction module antitoxin, RelB DinJ family
lcl|CP015859.1_prot_ANJ15404.1_83	CP015859.1	L. plantarum LZ227	Nomadic	7.2e-41	171.8	REPA				bactNOG[38]	S	Function unknown	Replication initiator protein A (RepA) N-terminus
lcl|CP015859.1_prot_ANJ15413.1_92	CP015859.1	L. plantarum LZ227	Nomadic	9e-31	137.9	BL00603				bactNOG[38]	S	Function unknown	Protein of unknown function (DUF2089)
lcl|CP015859.1_prot_ANJ15415.1_95	CP015859.1	L. plantarum LZ227	Nomadic	5.1e-42	175.3			K07473		bactNOG[38]	S	Function unknown	RelB antitoxin
lcl|CP015860.1_prot_ANJ15437.1_22	CP015860.1	L. plantarum LZ227	Nomadic	9.6e-38	161	YRKD				bactNOG[38]	S	Function unknown	Pfam:DUF156
lcl|CP015860.1_prot_ANJ15451.1_40	CP015860.1	L. plantarum LZ227	Nomadic	2e-190	670.2					bactNOG[38]	S	Function unknown	Inherit from firmNOG: DNA repair protein
lcl|CP015861.1_prot_ANJ15478.1_11	CP015861.1	L. plantarum LZ227	Nomadic	3.2e-37	159.5	REPA				bactNOG[38]	S	Function unknown	Replication initiator protein A (RepA) N-terminus
lcl|CP015861.1_prot_ANJ15479.1_12	CP015861.1	L. plantarum LZ227	Nomadic	6.1e-35	151.8			K07473		bactNOG[38]	S	Function unknown	Addiction module antitoxin, RelB DinJ family
lcl|CP015861.1_prot_ANJ15486.1_19	CP015861.1	L. plantarum LZ227	Nomadic	6.6e-189	665.2					bactNOG[38]	S	Function unknown	Inherit from firmNOG: DNA repair protein
lcl|CP015862.1_prot_ANJ15504.1_8	CP015862.1	L. plantarum LZ227	Nomadic	8.5e-29	132.1					bactNOG[38]	S	Function unknown	Methyltransferase
lcl|CP015862.1_prot_ANJ15512.1_16	CP015862.1	L. plantarum LZ227	Nomadic	4.3e-255	886.3	YVCC				bactNOG[38]	S	Function unknown	von Willebrand factor type A domain-containing protein
lcl|CP015862.1_prot_ANJ15516.1_20	CP015862.1	L. plantarum LZ227	Nomadic	2e-193	680.2					bactNOG[38]	S	Function unknown	Inherit from firmNOG: DNA repair protein
lcl|CP015862.1_prot_ANJ15524.1_28	CP015862.1	L. plantarum LZ227	Nomadic	2.8e-48	196.4					bactNOG[38]	S	Function unknown	Thioredoxin
lcl|CP012123.1_prot_ALV16179.1_8	CP012123.1	L. plantarum LZ95	Nomadic	2e-74	284.3	MPTP_1202				bactNOG[38]	S	Function unknown	LysM domain protein
lcl|CP012123.1_prot_ALV16185.1_14	CP012123.1	L. plantarum LZ95	Nomadic	6.6e-91	339.3	YPJC	GO:0005575,GO:0005623,GO:0005886,GO:0016020,GO:0044464,GO:0071944			bactNOG[38]	S	Function unknown	YitT family
lcl|CP013150.1_prot_APD02688.1_6	CP013150.1	L. plantarum MF1298	Nomadic	5.9e-89	332	YHBO	GO:0006950,GO:0006979,GO:0008150,GO:0009266,GO:0009268,GO:0009314,GO:0009408,GO:0009411,GO:0009416,GO:0009628,GO:0050896	K05520		bactNOG[38]	S	Function unknown	Intracellular protease, PfpI family
lcl|CP013150.1_prot_APD02702.1_28	CP013150.1	L. plantarum MF1298	Nomadic	1.3e-78	299.3					bactNOG[38]	S	Function unknown	Primase C terminal 1 (PriCT-1)
lcl|CP013150.1_prot_APD02706.1_34	CP013150.1	L. plantarum MF1298	Nomadic	2.7e-35	152.9			K07473		bactNOG[38]	S	Function unknown	Addiction module antitoxin, RelB DinJ family
lcl|CP013150.1_prot_APD02714.1_41	CP013150.1	L. plantarum MF1298	Nomadic	1.8e-169	600.5	WBBI	GO:0003674,GO:0003824,GO:0005575,GO:0005622,GO:0005623,GO:0005737,GO:0008150,GO:0008152,GO:0008194,GO:0008378,GO:0008921,GO:0016740,GO:0016757,GO:0016758,GO:0035250,GO:0044424,GO:0044464		O16GALFT	bactNOG[38]	S	Function unknown	Inherit from firmNOG: galactofuranosyltransferase
lcl|CP013150.1_prot_APD02716.1_44	CP013150.1	L. plantarum MF1298	Nomadic	1.2e-34	150.6					bactNOG[38]	S	Function unknown	Integral membrane protein
lcl|CP013150.1_prot_APD02717.1_45	CP013150.1	L. plantarum MF1298	Nomadic	4e-83	312.8	ASP				bactNOG[38]	S	Function unknown	General stress protein 24
lcl|CP013150.1_prot_APD02718.1_46	CP013150.1	L. plantarum MF1298	Nomadic	4.1e-24	115.2					bactNOG[38]	S	Function unknown	Small integral membrane protein (DUF2273)
lcl|CP013150.1_prot_APD02725.1_53	CP013150.1	L. plantarum MF1298	Nomadic	3.7e-287	992.3	MYCA	GO:0000166,GO:0003674,GO:0003824,GO:0005488,GO:0005504,GO:0005515,GO:0006082,GO:0006629,GO:0006631,GO:0008150,GO:0008152,GO:0008289,GO:0009987,GO:0016829,GO:0016835,GO:0016836,GO:0019752,GO:0031406,GO:0032787,GO:0033293,GO:0036094,GO:0042802,GO:0042803,GO:0043167,GO:0043168,GO:0043436,GO:0044237,GO:0044238,GO:0044255,GO:0044281,GO:0044710,GO:0046983,GO:0048037,GO:0050151,GO:0050660,GO:0050662,GO:0071704,GO:0071949,GO:0097159,GO:1901265,GO:1901363	K10254		bactNOG[38]	S	Function unknown	Myosin-crossreactive antigen
lcl|CP013150.1_prot_APD02732.1_62	CP013150.1	L. plantarum MF1298	Nomadic	4.1e-91	339.3	YDHK				bactNOG[38]	S	Function unknown	Lipoprotein
lcl|CP013151.1_prot_APD02750.1_11	CP013151.1	L. plantarum MF1298	Nomadic	2e-74	284.3	MPTP_1202				bactNOG[38]	S	Function unknown	LysM domain protein
lcl|CP013151.1_prot_APD02770.1_40	CP013151.1	L. plantarum MF1298	Nomadic	5.9e-89	332	YHBO	GO:0006950,GO:0006979,GO:0008150,GO:0009266,GO:0009268,GO:0009314,GO:0009408,GO:0009411,GO:0009416,GO:0009628,GO:0050896	K05520		bactNOG[38]	S	Function unknown	Intracellular protease, PfpI family
lcl|CP013151.1_prot_APD02778.1_49	CP013151.1	L. plantarum MF1298	Nomadic	4.6e-90	335.9	BIOY	GO:0005575,GO:0005623,GO:0005886,GO:0016020,GO:0044464,GO:0071944	K03523		bactNOG[38]	S	Function unknown	BioY family
lcl|CP013151.1_prot_APD02779.1_50	CP013151.1	L. plantarum MF1298	Nomadic	6.7e-105	385.2	SP_1533				bactNOG[38]	S	Function unknown	Orthopoxvirus protein of unknown function (DUF830)
lcl|CP013151.1_prot_APD02783.1_56	CP013151.1	L. plantarum MF1298	Nomadic	1.2e-35	154.1			K07473		bactNOG[38]	S	Function unknown	Addiction module antitoxin, RelB DinJ family
lcl|CP013152.2_prot_APD02788.1_19	CP013152.2	L. plantarum MF1298	Nomadic	1.4e-18	97.1					bactNOG[38]	S	Function unknown	Uncharacterized protein conserved in bacteria (DUF2188)
lcl|CP013152.2_prot_APD02789.1_18	CP013152.2	L. plantarum MF1298	Nomadic	2.8e-271	939.5		GO:0000166,GO:0003674,GO:0003824,GO:0005488,GO:0005504,GO:0005515,GO:0006082,GO:0006629,GO:0006631,GO:0008150,GO:0008152,GO:0008289,GO:0009987,GO:0016829,GO:0016835,GO:0016836,GO:0019752,GO:0031406,GO:0032787,GO:0033293,GO:0036094,GO:0042802,GO:0042803,GO:0043167,GO:0043168,GO:0043436,GO:0044237,GO:0044238,GO:0044255,GO:0044281,GO:0044710,GO:0046983,GO:0048037,GO:0050151,GO:0050660,GO:0050662,GO:0071704,GO:0071949,GO:0097159,GO:1901265,GO:1901363	K10254		bactNOG[38]	S	Function unknown	Myosin-crossreactive antigen
lcl|CP013152.2_prot_APD02801.1_6	CP013152.2	L. plantarum MF1298	Nomadic	4.6e-190	669.1					bactNOG[38]	S	Function unknown	Inherit from firmNOG: DNA repair protein
lcl|CP013152.2_prot_AXN90868.1_25	CP013152.2	L. plantarum MF1298	Nomadic	2.9e-33	146	SP_1801				bactNOG[38]	S	Function unknown	Integral membrane protein
lcl|CP013152.2_prot_AXN90878.1_41	CP013152.2	L. plantarum MF1298	Nomadic	3e-33	146.4					bactNOG[38]	S	Function unknown	Domain of unknown function (DUF305)
lcl|CP013153.2_prot_APD02820.1_4	CP013153.2	L. plantarum MF1298	Nomadic	2.8e-181	639.8					bactNOG[38]	S	Function unknown	Inherit from firmNOG: DNA repair protein
lcl|CP013153.2_prot_APD02826.1_45	CP013153.2	L. plantarum MF1298	Nomadic	5.4e-124	449.1					bactNOG[38]	S	Function unknown	Fic/DOC family
lcl|CP013153.2_prot_APD02835.1_37	CP013153.2	L. plantarum MF1298	Nomadic	2.4e-16	89.4					bactNOG[38]	S	Function unknown	Bacteriophage holin
lcl|CP013153.2_prot_APD02897.1_18	CP013153.2	L. plantarum MF1298	Nomadic	1.4e-29	134.4			K13281		bactNOG[38]	S	Function unknown	Protein of unknown function (DUF1722)
lcl|CP013154.2_prot_APD02849.1_26	CP013154.2	L. plantarum MF1298	Nomadic	5e-69	266.2					bactNOG[38]	S	Function unknown	MTH538 TIR-like domain (DUF1863)
lcl|CP013154.2_prot_APD02850.1_27	CP013154.2	L. plantarum MF1298	Nomadic	3e-38	162.9		GO:0006276,GO:0008150,GO:0009987,GO:0044699,GO:0044763	K07334		bactNOG[38]	S	Function unknown	Plasmid maintenance system killer protein
lcl|CP013154.2_prot_APD02851.1_28	CP013154.2	L. plantarum MF1298	Nomadic	2.9e-31	139.8					bactNOG[38]	S	Function unknown	HTH_XRE
lcl|CP013155.2_prot_APD02858.1_32	CP013155.2	L. plantarum MF1298	Nomadic	1.5e-120	437.6					bactNOG[38]	S	Function unknown	Inherit from firmNOG: domain protein
lcl|CP013155.2_prot_APD02859.1_31	CP013155.2	L. plantarum MF1298	Nomadic	5.7e-09	67.4					bactNOG[38]	S	Function unknown	Inherit from firmNOG: domain protein
lcl|CP013155.2_prot_APD02860.1_30	CP013155.2	L. plantarum MF1298	Nomadic	2.5e-125	453.4			K16927		bactNOG[38]	S	Function unknown	metal ion ABC transporter
lcl|CP013155.2_prot_APD02864.2_26	CP013155.2	L. plantarum MF1298	Nomadic	4.6e-49	199.5					bactNOG[38]	S	Function unknown	Pfam:DUF1393
lcl|CP013155.2_prot_APD02869.1_20	CP013155.2	L. plantarum MF1298	Nomadic	2.3e-83	313.5	YVQK	GO:0005575,GO:0005622,GO:0005623,GO:0005737,GO:0044424,GO:0044464	K00798		bactNOG[38]	S	Function unknown	adenosyltransferase
lcl|CP013155.2_prot_APD02874.1_14	CP013155.2	L. plantarum MF1298	Nomadic	7.4e-26	123.6					bactNOG[38]	S	Function unknown	reverse transcriptase
lcl|CP013155.2_prot_APD02921.1_1	CP013155.2	L. plantarum MF1298	Nomadic	2e-145	520.8	REPA				bactNOG[38]	S	Function unknown	Replication initiator protein A (RepA) N-terminus
lcl|CP013156.2_prot_APD02879.1_16	CP013156.2	L. plantarum MF1298	Nomadic	8.7e-85	318.5	DEDA		K03975		bactNOG[38]	S	Function unknown	dedA family
lcl|CP013156.2_prot_APD02884.1_8	CP013156.2	L. plantarum MF1298	Nomadic	8.5e-34	148.7					bactNOG[38]	S	Function unknown	FMN-binding domain protein
lcl|CP013156.2_prot_APD02892.1_1	CP013156.2	L. plantarum MF1298	Nomadic	5.9e-182	642.1	REPA				bactNOG[38]	S	Function unknown	Replication initiator protein A (RepA) N-terminus
lcl|CP013156.2_prot_APD02971.1_29	CP013156.2	L. plantarum MF1298	Nomadic	1.4e-63	247.3	LGG_00063	GO:0005575,GO:0005622,GO:0005623,GO:0005737,GO:0044424,GO:0044464			bactNOG[38]	S	Function unknown	fmn-binding protein
lcl|CP013158.2_prot_APD02904.1_10	CP013158.2	L. plantarum MF1298	Nomadic	9e-31	137.9	BL00603				bactNOG[38]	S	Function unknown	Protein of unknown function (DUF2089)
lcl|CP013158.2_prot_APD02907.1_13	CP013158.2	L. plantarum MF1298	Nomadic	5.7e-43	178.3			K07172		bactNOG[38]	S	Function unknown	Pfam:SpoVT_AbrB
lcl|CP013160.2_prot_APD02933.2_3	CP013160.2	L. plantarum MF1298	Nomadic	1.4e-68	266.2	OCAR_4157		K07459		bactNOG[38]	S	Function unknown	Inherit from bactNOG: ATP-dependent endonuclease family protein
lcl|CP013162.2_prot_APD02942.1_4	CP013162.2	L. plantarum MF1298	Nomadic	7.9e-54	216.5	PRE				bactNOG[38]	S	Function unknown	plasmid recombination enzyme
lcl|CP013166.2_prot_AXN90903.1_7	CP013166.2	L. plantarum MF1298	Nomadic	1e-51	207.6			K19157		bactNOG[38]	S	Function unknown	addiction module toxin, rele
lcl|CP013166.2_prot_AXN90904.1_8	CP013166.2	L. plantarum MF1298	Nomadic	5.1e-42	175.3			K07473		bactNOG[38]	S	Function unknown	RelB antitoxin
lcl|CP013167.2_prot_APD02959.1_4	CP013167.2	L. plantarum MF1298	Nomadic	5.8e-49	200.3	PRE				bactNOG[38]	S	Function unknown	plasmid recombination enzyme
lcl|CP013170.2_prot_APD02969.1_3	CP013170.2	L. plantarum MF1298	Nomadic	4.9e-74	282.3					bactNOG[38]	S	Function unknown	Acetyltransferase GNAT Family
lcl|CP023491.1_prot_AYE60374.1_3	CP023491.1	L. plantarum NCIMB 700965	Nomadic	1.7e-78	298.9					bactNOG[38]	S	Function unknown	Primase C terminal 1 (PriCT-1)
lcl|CP023491.1_prot_AYE60393.1_22	CP023491.1	L. plantarum NCIMB 700965	Nomadic	8.1e-11	72.8			K07052		bactNOG[38]	S	Function unknown	CAAX amino terminal protease family protein
lcl|CP023491.1_prot_AYE60398.1_28	CP023491.1	L. plantarum NCIMB 700965	Nomadic	1.3e-28	132.5					bactNOG[38]	S	Function unknown	Inherit from firmNOG: DNA repair protein
lcl|CP023491.1_prot_AYE60425.1_57	CP023491.1	L. plantarum NCIMB 700965	Nomadic	1.4e-32	143.7	GLSB				bactNOG[38]	S	Function unknown	Integral membrane protein
lcl|CP023491.1_prot_AYE60431.1_63	CP023491.1	L. plantarum NCIMB 700965	Nomadic	7.1e-37	158.3	REPA				bactNOG[38]	S	Function unknown	Replication initiator protein A (RepA) N-terminus
lcl|CP023491.1_prot_AYE60432.1_64	CP023491.1	L. plantarum NCIMB 700965	Nomadic	2.1e-35	153.3			K07473		bactNOG[38]	S	Function unknown	Addiction module antitoxin, RelB DinJ family
lcl|CP023492.1_prot_AYE60439.1_2	CP023492.1	L. plantarum NCIMB 700965	Nomadic	4.7e-131	473	REPA				bactNOG[38]	S	Function unknown	Replication initiator protein A (RepA) N-terminus
lcl|CP023492.1_prot_AYE60440.1_3	CP023492.1	L. plantarum NCIMB 700965	Nomadic	6.8e-65	252.7	BL02338				bactNOG[38]	S	Function unknown	methyltransferase
lcl|CP023492.1_prot_AYE60445.1_9	CP023492.1	L. plantarum NCIMB 700965	Nomadic	8.3e-192	674.9					bactNOG[38]	S	Function unknown	Inherit from firmNOG: DNA repair protein
lcl|CP023492.1_prot_AYE60463.1_30	CP023492.1	L. plantarum NCIMB 700965	Nomadic	8.3e-279	964.5	MYCA	GO:0000166,GO:0003674,GO:0003824,GO:0005488,GO:0005504,GO:0005515,GO:0006082,GO:0006629,GO:0006631,GO:0008150,GO:0008152,GO:0008289,GO:0009987,GO:0016829,GO:0016835,GO:0016836,GO:0019752,GO:0031406,GO:0032787,GO:0033293,GO:0036094,GO:0042802,GO:0042803,GO:0043167,GO:0043168,GO:0043436,GO:0044237,GO:0044238,GO:0044255,GO:0044281,GO:0044710,GO:0046983,GO:0048037,GO:0050151,GO:0050660,GO:0050662,GO:0071704,GO:0071949,GO:0097159,GO:1901265,GO:1901363	K10254		bactNOG[38]	S	Function unknown	Myosin-crossreactive antigen
lcl|CP023493.1_prot_AYE60500.1_19	CP023493.1	L. plantarum NCIMB 700965	Nomadic	8.3e-192	674.9					bactNOG[38]	S	Function unknown	Inherit from firmNOG: DNA repair protein
lcl|CP023493.1_prot_AYE60508.1_27	CP023493.1	L. plantarum NCIMB 700965	Nomadic	4.4e-49	199.1					bactNOG[38]	S	Function unknown	Thioredoxin
lcl|CP023493.1_prot_AYE60521.1_41	CP023493.1	L. plantarum NCIMB 700965	Nomadic	8.8e-146	521.9	REPA				bactNOG[38]	S	Function unknown	Replication initiator protein A (RepA) N-terminus
lcl|CP023494.1_prot_AYE60545.1_26	CP023494.1	L. plantarum NCIMB 700965	Nomadic	2e-90	337	YDHK				bactNOG[38]	S	Function unknown	Lipoprotein
lcl|CP023495.1_prot_AYE60558.1_13	CP023495.1	L. plantarum NCIMB 700965	Nomadic	2.6e-35	153.3			K07171		bactNOG[38]	S	Function unknown	PemK-like protein
lcl|CP023495.1_prot_AYE60560.1_15	CP023495.1	L. plantarum NCIMB 700965	Nomadic	4.9e-17	92.8			K03071		bactNOG[38]	S	Function unknown	Preprotein translocase subunit SecB
lcl|CP023495.1_prot_AYE60566.1_21	CP023495.1	L. plantarum NCIMB 700965	Nomadic	6.1e-22	110.2			K07052		bactNOG[38]	S	Function unknown	protease
CP030882.1_INJOBACF_00027	CP030882.1	L. plantarum nF1	Nomadic	8.9e-194	681.4					bactNOG[38]	S	Function unknown	Inherit from firmNOG: DNA repair protein
CP030882.1_INJOBACF_00035	CP030882.1	L. plantarum nF1	Nomadic	5.5e-36	155.2			K07473		bactNOG[38]	S	Function unknown	Addiction module antitoxin, RelB DinJ family
CP030882.1_INJOBACF_00036	CP030882.1	L. plantarum nF1	Nomadic	3.4e-20	102.4	REPA				bactNOG[38]	S	Function unknown	Replication initiator protein A (RepA) N-terminus
CP030883.1_FDKGFGLD_00013	CP030883.1	L. plantarum nF1	Nomadic	2.8e-287	992.6	MYCA	GO:0000166,GO:0003674,GO:0003824,GO:0005488,GO:0005504,GO:0005515,GO:0006082,GO:0006629,GO:0006631,GO:0008150,GO:0008152,GO:0008289,GO:0009987,GO:0016829,GO:0016835,GO:0016836,GO:0019752,GO:0031406,GO:0032787,GO:0033293,GO:0036094,GO:0042802,GO:0042803,GO:0043167,GO:0043168,GO:0043436,GO:0044237,GO:0044238,GO:0044255,GO:0044281,GO:0044710,GO:0046983,GO:0048037,GO:0050151,GO:0050660,GO:0050662,GO:0071704,GO:0071949,GO:0097159,GO:1901265,GO:1901363	K10254		bactNOG[38]	S	Function unknown	Myosin-crossreactive antigen
CP030883.1_FDKGFGLD_00022	CP030883.1	L. plantarum nF1	Nomadic	4.4e-161	572.8	REPA				bactNOG[38]	S	Function unknown	Replication initiator protein A (RepA) N-terminus
lcl|CP023773.1_prot_ATL80149.1_16	CP023773.1	L. plantarum PC520	Nomadic	9.6e-38	161	YRKD				bactNOG[38]	S	Function unknown	Pfam:DUF156
lcl|CP023773.1_prot_ATL80161.1_28	CP023773.1	L. plantarum PC520	Nomadic	2.6e-30	136.7	LLMG_1348				bactNOG[38]	S	Function unknown	Addiction module toxin, RelE
lcl|CP023773.1_prot_ATL80168.1_40	CP023773.1	L. plantarum PC520	Nomadic	1.8e-191	673.7					bactNOG[38]	S	Function unknown	Inherit from firmNOG: DNA repair protein
lcl|CP023773.1_prot_ATL80186.1_61	CP023773.1	L. plantarum PC520	Nomadic	8.2e-40	167.9			K07473		bactNOG[38]	S	Function unknown	Addiction module antitoxin, RelB DinJ family
lcl|CP023773.1_prot_ATL80197.1_47	CP023773.1	L. plantarum PC520	Nomadic	2.6e-33	146.4					bactNOG[38]	S	Function unknown	Thioredoxin
lcl|CP023773.1_prot_ATL80199.1_64	CP023773.1	L. plantarum PC520	Nomadic	2.4e-16	89.4					bactNOG[38]	S	Function unknown	Bacteriophage holin
lcl|CP023774.1_prot_ATL80202.1_5	CP023774.1	L. plantarum PC520	Nomadic	1.3e-73	281.6	MPTP_1202				bactNOG[38]	S	Function unknown	LysM domain protein
lcl|CP023774.1_prot_ATL80208.1_11	CP023774.1	L. plantarum PC520	Nomadic	6.6e-91	339.3	YPJC	GO:0005575,GO:0005623,GO:0005886,GO:0016020,GO:0044464,GO:0071944			bactNOG[38]	S	Function unknown	YitT family
lcl|CP023774.1_prot_ATL80222.1_30	CP023774.1	L. plantarum PC520	Nomadic	4e-26	124					bactNOG[38]	S	Function unknown	Adenylate and Guanylate cyclase catalytic domain
lcl|CP023774.1_prot_ATL80229.1_37	CP023774.1	L. plantarum PC520	Nomadic	2.3e-186	656.8					bactNOG[38]	S	Function unknown	Inherit from firmNOG: DNA repair protein
lcl|CP023774.1_prot_ATL80233.1_44	CP023774.1	L. plantarum PC520	Nomadic	1.2e-35	154.1			K07473		bactNOG[38]	S	Function unknown	Addiction module antitoxin, RelB DinJ family
CP017407.1_PCGCHFKF_00019	CP017407.1	L. plantarum RI-113	Nomadic	2.4e-27	126.7	BL02338				bactNOG[38]	S	Function unknown	methyltransferase
CP017407.1_PCGCHFKF_00027	CP017407.1	L. plantarum RI-113	Nomadic	7.3e-131	471.9	YRAE		K07024		bactNOG[38]	S	Function unknown	Hydrolase
CP017407.1_PCGCHFKF_00028	CP017407.1	L. plantarum RI-113	Nomadic	1.2e-113	414.5	PGMB	GO:0000287,GO:0003674,GO:0003824,GO:0005488,GO:0005575,GO:0005622,GO:0005623,GO:0005737,GO:0005975,GO:0006950,GO:0006974,GO:0008150,GO:0008152,GO:0008801,GO:0009292,GO:0009294,GO:0009636,GO:0009987,GO:0016853,GO:0016866,GO:0016868,GO:0033554,GO:0042221,GO:0043167,GO:0043169,GO:0044238,GO:0044424,GO:0044464,GO:0044699,GO:0044763,GO:0044764,GO:0046677,GO:0046872,GO:0050896,GO:0051704,GO:0051716,GO:0071704	K01838	PGMT_B	bactNOG[38]	S	Function unknown	beta-phospho-glucomutase
CP017407.1_PCGCHFKF_00047	CP017407.1	L. plantarum RI-113	Nomadic	5.7e-43	178.3			K07172		bactNOG[38]	S	Function unknown	Pfam:SpoVT_AbrB
CP017408.1_HKHKLEBL_00009	CP017408.1	L. plantarum RI-113	Nomadic	9.8e-37	157.5			K01759		bactNOG[38]	S	Function unknown	Glyoxalase Bleomycin resistance protein (Dioxygenase
CP017408.1_HKHKLEBL_00017	CP017408.1	L. plantarum RI-113	Nomadic	7.2e-53	211.5			K07078		bactNOG[38]	S	Function unknown	Nitroreductase
CP017409.1_AFNOFKHP_00014	CP017409.1	L. plantarum RI-113	Nomadic	8.5e-79	298.9					bactNOG[38]	S	Function unknown	YdjC-like protein
CP017409.1_AFNOFKHP_00027	CP017409.1	L. plantarum RI-113	Nomadic	1.3e-35	154.1	REPA				bactNOG[38]	S	Function unknown	Replication initiator protein A (RepA) N-terminus
CP017409.1_AFNOFKHP_00028	CP017409.1	L. plantarum RI-113	Nomadic	5.5e-36	155.2			K07473		bactNOG[38]	S	Function unknown	Addiction module antitoxin, RelB DinJ family
CP017409.1_AFNOFKHP_00034	CP017409.1	L. plantarum RI-113	Nomadic	9.8e-185	651.4					bactNOG[38]	S	Function unknown	Inherit from firmNOG: DNA repair protein
CP017409.1_AFNOFKHP_00036	CP017409.1	L. plantarum RI-113	Nomadic	4.3e-151	540					bactNOG[38]	S	Function unknown	Inherit from bactNOG: Modification methylase NspV
CP017410.1_DGKMNGHF_00011	CP017410.1	L. plantarum RI-113	Nomadic	4.2e-45	186					bactNOG[38]	S	Function unknown	Thioredoxin
CP017410.1_DGKMNGHF_00019	CP017410.1	L. plantarum RI-113	Nomadic	6.8e-186	655.2					bactNOG[38]	S	Function unknown	Inherit from firmNOG: DNA repair protein
CP017410.1_DGKMNGHF_00028	CP017410.1	L. plantarum RI-113	Nomadic	2e-134	484.2	REPA				bactNOG[38]	S	Function unknown	Replication initiator protein A (RepA) N-terminus
CP017410.1_DGKMNGHF_00029	CP017410.1	L. plantarum RI-113	Nomadic	9.4e-36	154.5			K07473		bactNOG[38]	S	Function unknown	Addiction module antitoxin, RelB DinJ family
CP017412.1_CPLPOBBE_00007	CP017412.1	L. plantarum RI-113	Nomadic	1.3e-39	167.2	YRKD				bactNOG[38]	S	Function unknown	Pfam:DUF156
CP017412.1_CPLPOBBE_00011	CP017412.1	L. plantarum RI-113	Nomadic	4.8e-36	155.2	SP_1801				bactNOG[38]	S	Function unknown	Integral membrane protein
CP017412.1_CPLPOBBE_00013	CP017412.1	L. plantarum RI-113	Nomadic	4.1e-91	339.3	YDHK				bactNOG[38]	S	Function unknown	Lipoprotein
CP017412.1_CPLPOBBE_00015	CP017412.1	L. plantarum RI-113	Nomadic	1.3e-17	94	PSPC		K03973		bactNOG[38]	S	Function unknown	shock protein C
CP017412.1_CPLPOBBE_00021	CP017412.1	L. plantarum RI-113	Nomadic	8.8e-162	575.1	REPA				bactNOG[38]	S	Function unknown	Replication initiator protein A (RepA) N-terminus
CP017412.1_CPLPOBBE_00023	CP017412.1	L. plantarum RI-113	Nomadic	9.6e-37	157.9	PEZT		K16214		bactNOG[38]	S	Function unknown	zeta toxin
CP017412.1_CPLPOBBE_00035	CP017412.1	L. plantarum RI-113	Nomadic	8.3e-279	964.5	MYCA	GO:0000166,GO:0003674,GO:0003824,GO:0005488,GO:0005504,GO:0005515,GO:0006082,GO:0006629,GO:0006631,GO:0008150,GO:0008152,GO:0008289,GO:0009987,GO:0016829,GO:0016835,GO:0016836,GO:0019752,GO:0031406,GO:0032787,GO:0033293,GO:0036094,GO:0042802,GO:0042803,GO:0043167,GO:0043168,GO:0043436,GO:0044237,GO:0044238,GO:0044255,GO:0044281,GO:0044710,GO:0046983,GO:0048037,GO:0050151,GO:0050660,GO:0050662,GO:0071704,GO:0071949,GO:0097159,GO:1901265,GO:1901363	K10254		bactNOG[38]	S	Function unknown	Myosin-crossreactive antigen
lcl|CP021502.1_prot_ARW37096.1_22	CP021502.1	L. plantarum SRCM102022	Nomadic	3.8e-78	297.7					bactNOG[38]	S	Function unknown	Primase C terminal 1 (PriCT-1)
lcl|CP021502.1_prot_ARW37098.1_24	CP021502.1	L. plantarum SRCM102022	Nomadic	1.5e-41	173.7			K07473		bactNOG[38]	S	Function unknown	RelB antitoxin
lcl|CP021502.1_prot_ARW37102.1_28	CP021502.1	L. plantarum SRCM102022	Nomadic	9e-31	137.9	BL00603				bactNOG[38]	S	Function unknown	Protein of unknown function (DUF2089)
lcl|CP021502.1_prot_ARW37110.1_36	CP021502.1	L. plantarum SRCM102022	Nomadic	6.3e-53	212.2	REPA				bactNOG[38]	S	Function unknown	Replication initiator protein A (RepA) N-terminus
lcl|CP021502.1_prot_ARW37112.1_38	CP021502.1	L. plantarum SRCM102022	Nomadic	1.3e-53	214.2	MOBC				bactNOG[38]	S	Function unknown	mobilization protein
lcl|CP021502.1_prot_ARW37116.1_42	CP021502.1	L. plantarum SRCM102022	Nomadic	9.2e-39	164.9	LLMG_1348				bactNOG[38]	S	Function unknown	Addiction module toxin, RelE
lcl|CP021502.1_prot_ARW37125.1_51	CP021502.1	L. plantarum SRCM102022	Nomadic	6.3e-53	212.2	REPA				bactNOG[38]	S	Function unknown	Replication initiator protein A (RepA) N-terminus
lcl|CP021502.1_prot_ARW37127.1_53	CP021502.1	L. plantarum SRCM102022	Nomadic	1.3e-53	214.2	MOBC				bactNOG[38]	S	Function unknown	mobilization protein
lcl|CP021502.1_prot_ARW37131.1_57	CP021502.1	L. plantarum SRCM102022	Nomadic	9.2e-39	164.9	LLMG_1348				bactNOG[38]	S	Function unknown	Addiction module toxin, RelE
lcl|CP021503.1_prot_ARW37160.1_7	CP021503.1	L. plantarum SRCM102022	Nomadic	1.3e-94	351.3					bactNOG[38]	S	Function unknown	MTH538 TIR-like domain (DUF1863)
lcl|CP032752.1_prot_AYJ37124.1_11	CP032752.1	L. plantarum subsp. argentoratensis DSM 16365	Nomadic	4.4e-30	136.3	LRGA		K05338		bactNOG[38]	S	Function unknown	murein hydrolase
lcl|CP032752.1_prot_AYJ37133.1_21	CP032752.1	L. plantarum subsp. argentoratensis DSM 16365	Nomadic	2.7e-84	317.8					bactNOG[38]	S	Function unknown	membrane
lcl|CP032752.1_prot_AYJ37145.1_37	CP032752.1	L. plantarum subsp. argentoratensis DSM 16365	Nomadic	3.5e-190	669.5					bactNOG[38]	S	Function unknown	Inherit from firmNOG: DNA repair protein
lcl|CP032752.1_prot_AYJ37153.1_45	CP032752.1	L. plantarum subsp. argentoratensis DSM 16365	Nomadic	1.3e-48	197.6					bactNOG[38]	S	Function unknown	Thioredoxin
lcl|CP032752.1_prot_AYJ37166.1_59	CP032752.1	L. plantarum subsp. argentoratensis DSM 16365	Nomadic	5.5e-36	155.2			K07473		bactNOG[38]	S	Function unknown	Addiction module antitoxin, RelB DinJ family
lcl|CP032753.1_prot_AYJ37169.1_1	CP032753.1	L. plantarum subsp. argentoratensis DSM 16365	Nomadic	2e-79	302					bactNOG[38]	S	Function unknown	Primase C terminal 1 (PriCT-1)
lcl|CP032753.1_prot_AYJ37175.1_9	CP032753.1	L. plantarum subsp. argentoratensis DSM 16365	Nomadic	6e-42	175.6	PEZT		K16214		bactNOG[38]	S	Function unknown	zeta toxin
lcl|CP032753.1_prot_AYJ37187.1_25	CP032753.1	L. plantarum subsp. argentoratensis DSM 16365	Nomadic	1.6e-36	158.3					bactNOG[38]	S	Function unknown	Methyltransferase
lcl|CP032753.1_prot_AYJ37188.1_26	CP032753.1	L. plantarum subsp. argentoratensis DSM 16365	Nomadic	3.2e-113	413.7					bactNOG[38]	S	Function unknown	filamentation induced by cAMP protein fic
lcl|CP032753.1_prot_AYJ37198.1_44	CP032753.1	L. plantarum subsp. argentoratensis DSM 16365	Nomadic	2e-41	173.7	IRC4				bactNOG[38]	S	Function unknown	Protein of unknown function (DUF1706)
lcl|CP032754.1_prot_AYJ37213.1_4	CP032754.1	L. plantarum subsp. argentoratensis DSM 16365	Nomadic	7.3e-90	335.9	YPJC	GO:0005575,GO:0005623,GO:0005886,GO:0016020,GO:0044464,GO:0071944			bactNOG[38]	S	Function unknown	YitT family
lcl|CP032754.1_prot_AYJ37234.1_31	CP032754.1	L. plantarum subsp. argentoratensis DSM 16365	Nomadic	2.9e-33	146	SP_1801				bactNOG[38]	S	Function unknown	Integral membrane protein
lcl|CP032754.1_prot_AYJ37239.1_36	CP032754.1	L. plantarum subsp. argentoratensis DSM 16365	Nomadic	1.5e-17	93.6					bactNOG[38]	S	Function unknown	Uncharacterized protein conserved in bacteria (DUF2188)
lcl|CP032754.1_prot_AYJ37240.1_37	CP032754.1	L. plantarum subsp. argentoratensis DSM 16365	Nomadic	8.8e-273	944.5		GO:0000166,GO:0003674,GO:0003824,GO:0005488,GO:0005504,GO:0005515,GO:0006082,GO:0006629,GO:0006631,GO:0008150,GO:0008152,GO:0008289,GO:0009987,GO:0016829,GO:0016835,GO:0016836,GO:0019752,GO:0031406,GO:0032787,GO:0033293,GO:0036094,GO:0042802,GO:0042803,GO:0043167,GO:0043168,GO:0043436,GO:0044237,GO:0044238,GO:0044255,GO:0044281,GO:0044710,GO:0046983,GO:0048037,GO:0050151,GO:0050660,GO:0050662,GO:0071704,GO:0071949,GO:0097159,GO:1901265,GO:1901363	K10254		bactNOG[38]	S	Function unknown	Myosin-crossreactive antigen
lcl|CP032754.1_prot_AYJ37250.1_50	CP032754.1	L. plantarum subsp. argentoratensis DSM 16365	Nomadic	5.5e-36	155.2			K07473		bactNOG[38]	S	Function unknown	Addiction module antitoxin, RelB DinJ family
lcl|CP032755.1_prot_AYJ37255.1_1	CP032755.1	L. plantarum subsp. argentoratensis DSM 16365	Nomadic	2e-79	302					bactNOG[38]	S	Function unknown	Primase C terminal 1 (PriCT-1)
lcl|CP032755.1_prot_AYJ37267.1_16	CP032755.1	L. plantarum subsp. argentoratensis DSM 16365	Nomadic	1.2e-72	278.5	CPS1D				bactNOG[38]	S	Function unknown	Inherit from firmNOG: biosynthesis protein
lcl|CP032756.1_prot_AYJ37287.1_1	CP032756.1	L. plantarum subsp. argentoratensis DSM 16365	Nomadic	7.6e-79	300.1					bactNOG[38]	S	Function unknown	Primase C terminal 1 (PriCT-1)
lcl|CP032756.1_prot_AYJ37292.1_10	CP032756.1	L. plantarum subsp. argentoratensis DSM 16365	Nomadic	2.4e-192	676.8					bactNOG[38]	S	Function unknown	Membrane
lcl|CP025992.1_prot_AUV74094.1_13	CP025992.1	L. plantarum subsp. plantarum LB1-2	Nomadic	2.2e-08	63.5			K07473		bactNOG[38]	S	Function unknown	Addiction module antitoxin, RelB DinJ family
lcl|CP025992.1_prot_AUV74098.1_17	CP025992.1	L. plantarum subsp. plantarum LB1-2	Nomadic	1.8e-37	161.4					bactNOG[38]	S	Function unknown	Fic/DOC family
lcl|CP025992.1_prot_AUV74101.1_20	CP025992.1	L. plantarum subsp. plantarum LB1-2	Nomadic	2e-81	307.8					bactNOG[38]	S	Function unknown	Pfam:Phage_integr_N
lcl|CP025992.1_prot_AUV74104.1_25	CP025992.1	L. plantarum subsp. plantarum LB1-2	Nomadic	1.1e-192	679.9		GO:0005575,GO:0005618,GO:0005623,GO:0030312,GO:0044464,GO:0071944			bactNOG[38]	S	Function unknown	Lpxtg-motif cell wall anchor domain protein
lcl|CP025992.1_prot_AUV74111.1_38	CP025992.1	L. plantarum subsp. plantarum LB1-2	Nomadic	9.9e-105	385.2	PHZF				bactNOG[38]	S	Function unknown	Phenazine biosynthesis protein PhzF
lcl|CP025992.1_prot_AUV74116.1_43	CP025992.1	L. plantarum subsp. plantarum LB1-2	Nomadic	1.1e-71	275					bactNOG[38]	S	Function unknown	Fic/DOC family
lcl|CP025992.1_prot_AUV74125.1_52	CP025992.1	L. plantarum subsp. plantarum LB1-2	Nomadic	3.1e-09	67.8	BMUL_5595				bactNOG[38]	S	Function unknown	PRTRC system ThiF family protein
lcl|CP025992.1_prot_AUV74131.1_60	CP025992.1	L. plantarum subsp. plantarum LB1-2	Nomadic	4.4e-51	207.2			K11053		bactNOG[38]	S	Function unknown	Aminomethyltransferase folate-binding domain
lcl|CP025992.1_prot_AUV74137.1_66	CP025992.1	L. plantarum subsp. plantarum LB1-2	Nomadic	1.8e-51	208	FABG3		K00059,K11049	3OAR100,3OAR120,3OAR121,3OAR140,3OAR141,3OAR160,3OAR161,3OAR180,3OAR181,3OAR40,3OAR60,3OAR80	bactNOG[38]	S	Function unknown	reductase
lcl|CP025992.1_prot_AUV74145.1_77	CP025992.1	L. plantarum subsp. plantarum LB1-2	Nomadic	4.3e-60	236.1					bactNOG[38]	S	Function unknown	MTH538 TIR-like domain (DUF1863)
lcl|CP025992.1_prot_AUV74157.1_91	CP025992.1	L. plantarum subsp. plantarum LB1-2	Nomadic	4.9e-50	205.7					bactNOG[38]	S	Function unknown	Pfam:TraG
lcl|CP025992.1_prot_AUV74171.1_107	CP025992.1	L. plantarum subsp. plantarum LB1-2	Nomadic	4.1e-54	217.2					bactNOG[38]	S	Function unknown	peptidase, S41
lcl|CP025993.1_prot_AUV74194.1_15	CP025993.1	L. plantarum subsp. plantarum LB1-2	Nomadic	4.8e-81	307.4					bactNOG[38]	S	Function unknown	Primase C terminal 1 (PriCT-1)
lcl|CP025993.1_prot_AUV74202.1_23	CP025993.1	L. plantarum subsp. plantarum LB1-2	Nomadic	4.3e-105	387.5					bactNOG[38]	S	Function unknown	Inherit from firmNOG: DNA repair protein
lcl|CP025993.1_prot_AUV74210.1_31	CP025993.1	L. plantarum subsp. plantarum LB1-2	Nomadic	1.2e-69	270					bactNOG[38]	S	Function unknown	Inherit from COG: choline binding protein
lcl|CP025993.1_prot_AUV74224.1_45	CP025993.1	L. plantarum subsp. plantarum LB1-2	Nomadic	1.8e-30	138.7					bactNOG[38]	S	Function unknown	Inherit from firmNOG: DNA repair protein
lcl|CP025993.1_prot_AUV74231.1_53	CP025993.1	L. plantarum subsp. plantarum LB1-2	Nomadic	2.9e-08	64.3			K07052		NOG[107]	S	Function unknown	CAAX amino terminal protease family
lcl|CP025994.1_prot_AUV74244.1_8	CP025994.1	L. plantarum subsp. plantarum LB1-2	Nomadic	4.4e-15	85.9	MOBC				bactNOG[38]	S	Function unknown	mobilization protein
lcl|CP005943.2_prot_AGL65641.2_2	CP005943.2	L. plantarum subsp. plantarum P-8	Nomadic	1.5e-116	424.1	YAGB		K06950		bactNOG[38]	S	Function unknown	HD domain protein
lcl|CP005943.2_prot_AGL65647.2_8	CP005943.2	L. plantarum subsp. plantarum P-8	Nomadic	2.5e-59	234.2	SASA	GO:0005575,GO:0005618,GO:0005623,GO:0030312,GO:0044464,GO:0071944			bactNOG[38]	S	Function unknown	Mediates binding to human platelets, possibly through a receptor-ligand interaction. Probably associated with virulence in endovascular infection (By similarity)
lcl|CP005943.2_prot_AGL65649.2_10	CP005943.2	L. plantarum subsp. plantarum P-8	Nomadic	1.3e-24	118.2					bactNOG[38]	S	Function unknown	YKOF domain protein
lcl|CP005943.2_prot_AGL65674.2_35	CP005943.2	L. plantarum subsp. plantarum P-8	Nomadic	2.4e-16	89.4					bactNOG[38]	S	Function unknown	Bacteriophage holin
lcl|CP005943.2_prot_AGL65676.2_37	CP005943.2	L. plantarum subsp. plantarum P-8	Nomadic	4e-120	436.4	REPA				bactNOG[38]	S	Function unknown	Replication initiator protein A (RepA) N-terminus
lcl|CP005943.2_prot_AGL65678.2_39	CP005943.2	L. plantarum subsp. plantarum P-8	Nomadic	1e-27	127.9	PEZT		K16214		bactNOG[38]	S	Function unknown	zeta toxin
lcl|CP005943.2_prot_AGL65687.2_48	CP005943.2	L. plantarum subsp. plantarum P-8	Nomadic	7.2e-53	211.5			K07078		bactNOG[38]	S	Function unknown	Nitroreductase
lcl|CP005944.2_prot_AGL65713.2_17	CP005944.2	L. plantarum subsp. plantarum P-8	Nomadic	3.8e-52	210.7					bactNOG[38]	S	Function unknown	peptidase, S41
lcl|CP005944.2_prot_AGL65720.2_24	CP005944.2	L. plantarum subsp. plantarum P-8	Nomadic	8.6e-20	100.5					bactNOG[38]	S	Function unknown	Domain of unknown function (DUF1836)
lcl|CP005944.2_prot_AGL65721.2_25	CP005944.2	L. plantarum subsp. plantarum P-8	Nomadic	1.3e-149	534.3	DEGV	GO:0005575,GO:0005623,GO:0005886,GO:0016020,GO:0044464,GO:0071944			bactNOG[38]	S	Function unknown	degv family
lcl|CP005944.2_prot_AGL65738.2_42	CP005944.2	L. plantarum subsp. plantarum P-8	Nomadic	2.4e-16	89.4					bactNOG[38]	S	Function unknown	Bacteriophage holin
lcl|CP005944.2_prot_AJF17227.1_45	CP005944.2	L. plantarum subsp. plantarum P-8	Nomadic	9.2e-13	77.4	BL02338				bactNOG[38]	S	Function unknown	Methyltransferase
lcl|CP005944.2_prot_AJF17231.1_49	CP005944.2	L. plantarum subsp. plantarum P-8	Nomadic	1.6e-17	93.2					bactNOG[38]	S	Function unknown	Inherit from firmNOG: DNA repair protein
lcl|CP005945.2_prot_AGL65746.2_8	CP005945.2	L. plantarum subsp. plantarum P-8	Nomadic	6.8e-131	471.9					bactNOG[38]	S	Function unknown	phage Mu protein F like protein
lcl|CP005945.2_prot_AGL65747.2_9	CP005945.2	L. plantarum subsp. plantarum P-8	Nomadic	4.8e-36	155.2	SP_1801				bactNOG[38]	S	Function unknown	Integral membrane protein
lcl|CP005945.2_prot_AGL65761.1_23	CP005945.2	L. plantarum subsp. plantarum P-8	Nomadic	1.6e-21	106.7	REPA				bactNOG[38]	S	Function unknown	Replication initiator protein A (RepA) N-terminus
lcl|CP005945.2_prot_AGL65762.1_24	CP005945.2	L. plantarum subsp. plantarum P-8	Nomadic	1.2e-35	154.1			K07473		bactNOG[38]	S	Function unknown	Addiction module antitoxin, RelB DinJ family
lcl|CP005945.2_prot_AGL65773.1_35	CP005945.2	L. plantarum subsp. plantarum P-8	Nomadic	1.2e-171	607.8					bactNOG[38]	S	Function unknown	Inherit from firmNOG: DNA repair protein
lcl|CP005946.2_prot_AGL65789.2_7	CP005946.2	L. plantarum subsp. plantarum P-8	Nomadic	5.1e-17	92	PSPC		K03973		bactNOG[38]	S	Function unknown	shock protein C
lcl|CP005946.2_prot_AGL65790.2_8	CP005946.2	L. plantarum subsp. plantarum P-8	Nomadic	2.9e-70	269.6	YDHK				bactNOG[38]	S	Function unknown	Lipoprotein
lcl|CP005946.2_prot_AGL65791.2_9	CP005946.2	L. plantarum subsp. plantarum P-8	Nomadic	0	1135.6			K10254		bactNOG[38]	S	Function unknown	Myosin-crossreactive antigen
lcl|CP005946.2_prot_AGL65802.2_20	CP005946.2	L. plantarum subsp. plantarum P-8	Nomadic	1.3e-27	127.5	PEZT		K16214		bactNOG[38]	S	Function unknown	zeta toxin
lcl|CP005946.2_prot_AGL65808.2_26	CP005946.2	L. plantarum subsp. plantarum P-8	Nomadic	4.1e-191	672.5					bactNOG[38]	S	Function unknown	Inherit from firmNOG: DNA repair protein
lcl|CP005947.2_prot_AGL65813.2_7	CP005947.2	L. plantarum subsp. plantarum P-8	Nomadic	4.8e-53	212.6	REPA				bactNOG[38]	S	Function unknown	Replication initiator protein A (RepA) N-terminus
lcl|CP005947.2_prot_AGL65816.2_10	CP005947.2	L. plantarum subsp. plantarum P-8	Nomadic	1.9e-54	216.9	MOBC				bactNOG[38]	S	Function unknown	mobilization protein
lcl|CP005947.2_prot_AGL65818.2_12	CP005947.2	L. plantarum subsp. plantarum P-8	Nomadic	9.2e-39	164.9	LLMG_1348				bactNOG[38]	S	Function unknown	Addiction module toxin, RelE
lcl|CP005947.2_prot_AGL65820.2_16	CP005947.2	L. plantarum subsp. plantarum P-8	Nomadic	3e-62	243					bactNOG[38]	S	Function unknown	Protein of unknown function (DUF2992)
lcl|CP005948.1_prot_AGL65829.1_2	CP005948.1	L. plantarum subsp. plantarum P-8	Nomadic	2e-35	153.7			K07171		bactNOG[38]	S	Function unknown	PemK-like protein
lcl|CP010527.1_prot_AJF24217.1_9	CP010527.1	L. plantarum subsp. plantarum P-8	Nomadic	1.9e-43	179.9			K07172		bactNOG[38]	S	Function unknown	Pfam:SpoVT_AbrB
lcl|CP002223.2_prot_ADO00232.1_31	CP002223.2	L. plantarum subsp. plantarum ST-III	Nomadic	4e-26	124					bactNOG[38]	S	Function unknown	Adenylate and Guanylate cyclase catalytic domain
lcl|CP002223.2_prot_ADO00237.1_36	CP002223.2	L. plantarum subsp. plantarum ST-III	Nomadic	2.3e-186	656.8					bactNOG[38]	S	Function unknown	Inherit from firmNOG: DNA repair protein
lcl|CP002223.2_prot_ADO00242.1_41	CP002223.2	L. plantarum subsp. plantarum ST-III	Nomadic	1.2e-35	154.1			K07473		bactNOG[38]	S	Function unknown	Addiction module antitoxin, RelB DinJ family
lcl|CP002223.2_prot_ADO00252.1_9	CP002223.2	L. plantarum subsp. plantarum ST-III	Nomadic	1.3e-73	281.6	MPTP_1202				bactNOG[38]	S	Function unknown	LysM domain protein
lcl|CP002223.2_prot_ADO00257.1_14	CP002223.2	L. plantarum subsp. plantarum ST-III	Nomadic	6.6e-91	339.3	YPJC	GO:0005575,GO:0005623,GO:0005886,GO:0016020,GO:0044464,GO:0071944			bactNOG[38]	S	Function unknown	YitT family
lcl|CP002223.2_prot_ADO00264.1_21	CP002223.2	L. plantarum subsp. plantarum ST-III	Nomadic	8e-26	120.9	YAGB		K06950		bactNOG[38]	S	Function unknown	HD domain protein
lcl|CP018325.1_prot_APP13700.1_8	CP018325.1	L. plantarum subsp. plantarum TS12	Nomadic	4.1e-91	339.3	YDHK				bactNOG[38]	S	Function unknown	Lipoprotein
lcl|CP018325.1_prot_APP13731.1_46	CP018325.1	L. plantarum subsp. plantarum TS12	Nomadic	8.8e-166	588.6	LARA			LacR	bactNOG[38]	S	Function unknown	Domain of unknown function (DUF2088)
lcl|CP018325.1_prot_APP13732.1_48	CP018325.1	L. plantarum subsp. plantarum TS12	Nomadic	7.9e-95	352.8			K09121		bactNOG[38]	S	Function unknown	UPF0272 protein
lcl|CP018325.1_prot_APP13733.1_49	CP018325.1	L. plantarum subsp. plantarum TS12	Nomadic	1.1e-84	318.5			K06864		bactNOG[38]	S	Function unknown	ATP-utilizing enzyme of the PP-loop
lcl|CP018325.1_prot_APP13740.1_57	CP018325.1	L. plantarum subsp. plantarum TS12	Nomadic	5.5e-36	155.2			K07473		bactNOG[38]	S	Function unknown	Addiction module antitoxin, RelB DinJ family
lcl|CP018325.1_prot_APP13742.1_60	CP018325.1	L. plantarum subsp. plantarum TS12	Nomadic	8.9e-80	303.1					bactNOG[38]	S	Function unknown	Primase C terminal 1 (PriCT-1)
lcl|CP018325.1_prot_APP13746.1_9	CP018325.1	L. plantarum subsp. plantarum TS12	Nomadic	5.1e-17	92	PSPC		K03973		bactNOG[38]	S	Function unknown	shock protein C
lcl|CP018326.1_prot_APP13750.1_5	CP018326.1	L. plantarum subsp. plantarum TS12	Nomadic	3.7e-287	992.3	MYCA	GO:0000166,GO:0003674,GO:0003824,GO:0005488,GO:0005504,GO:0005515,GO:0006082,GO:0006629,GO:0006631,GO:0008150,GO:0008152,GO:0008289,GO:0009987,GO:0016829,GO:0016835,GO:0016836,GO:0019752,GO:0031406,GO:0032787,GO:0033293,GO:0036094,GO:0042802,GO:0042803,GO:0043167,GO:0043168,GO:0043436,GO:0044237,GO:0044238,GO:0044255,GO:0044281,GO:0044710,GO:0046983,GO:0048037,GO:0050151,GO:0050660,GO:0050662,GO:0071704,GO:0071949,GO:0097159,GO:1901265,GO:1901363	K10254		bactNOG[38]	S	Function unknown	Myosin-crossreactive antigen
lcl|CP018326.1_prot_APP13758.1_13	CP018326.1	L. plantarum subsp. plantarum TS12	Nomadic	4.1e-24	115.2					bactNOG[38]	S	Function unknown	Small integral membrane protein (DUF2273)
lcl|CP018326.1_prot_APP13759.1_14	CP018326.1	L. plantarum subsp. plantarum TS12	Nomadic	5e-86	322.4	ASP				bactNOG[38]	S	Function unknown	General stress protein 24
lcl|CP018326.1_prot_APP13760.1_15	CP018326.1	L. plantarum subsp. plantarum TS12	Nomadic	1.2e-34	150.6					bactNOG[38]	S	Function unknown	Integral membrane protein
lcl|CP018326.1_prot_APP13762.1_18	CP018326.1	L. plantarum subsp. plantarum TS12	Nomadic	3.6e-170	602.8	WBBI	GO:0003674,GO:0003824,GO:0005575,GO:0005622,GO:0005623,GO:0005737,GO:0008150,GO:0008152,GO:0008194,GO:0008378,GO:0008921,GO:0016740,GO:0016757,GO:0016758,GO:0035250,GO:0044424,GO:0044464		O16GALFT	bactNOG[38]	S	Function unknown	Inherit from firmNOG: galactofuranosyltransferase
lcl|CP018326.1_prot_APP13769.1_27	CP018326.1	L. plantarum subsp. plantarum TS12	Nomadic	4.6e-16	88.6					bactNOG[38]	S	Function unknown	CsbD-like
lcl|CP018326.1_prot_APP13773.1_31	CP018326.1	L. plantarum subsp. plantarum TS12	Nomadic	1.3e-112	411	PGMB	GO:0000287,GO:0003674,GO:0003824,GO:0005488,GO:0005575,GO:0005622,GO:0005623,GO:0005737,GO:0005975,GO:0006950,GO:0006974,GO:0008150,GO:0008152,GO:0008801,GO:0009292,GO:0009294,GO:0009636,GO:0009987,GO:0016853,GO:0016866,GO:0016868,GO:0033554,GO:0042221,GO:0043167,GO:0043169,GO:0044238,GO:0044424,GO:0044464,GO:0044699,GO:0044763,GO:0044764,GO:0046677,GO:0046872,GO:0050896,GO:0051704,GO:0051716,GO:0071704	K01838	PGMT_B	bactNOG[38]	S	Function unknown	beta-phospho-glucomutase
lcl|CP018326.1_prot_APP13774.1_32	CP018326.1	L. plantarum subsp. plantarum TS12	Nomadic	7.3e-131	471.9	YRAE		K07024		bactNOG[38]	S	Function unknown	Hydrolase
lcl|CP018326.1_prot_APP13775.1_35	CP018326.1	L. plantarum subsp. plantarum TS12	Nomadic	5.9e-89	332	YHBO	GO:0006950,GO:0006979,GO:0008150,GO:0009266,GO:0009268,GO:0009314,GO:0009408,GO:0009411,GO:0009416,GO:0009628,GO:0050896	K05520		bactNOG[38]	S	Function unknown	Intracellular protease, PfpI family
lcl|CP018326.1_prot_APP13782.1_45	CP018326.1	L. plantarum subsp. plantarum TS12	Nomadic	5.5e-36	155.2			K07473		bactNOG[38]	S	Function unknown	Addiction module antitoxin, RelB DinJ family
lcl|CP018326.1_prot_APP13789.1_55	CP018326.1	L. plantarum subsp. plantarum TS12	Nomadic	2.9e-33	146	SP_1801				bactNOG[38]	S	Function unknown	Integral membrane protein
lcl|CP018326.1_prot_APP13792.1_60	CP018326.1	L. plantarum subsp. plantarum TS12	Nomadic	1.4e-18	97.1					bactNOG[38]	S	Function unknown	Uncharacterized protein conserved in bacteria (DUF2188)
lcl|CP018326.1_prot_APP13793.1_61	CP018326.1	L. plantarum subsp. plantarum TS12	Nomadic	5.7e-272	941.8		GO:0000166,GO:0003674,GO:0003824,GO:0005488,GO:0005504,GO:0005515,GO:0006082,GO:0006629,GO:0006631,GO:0008150,GO:0008152,GO:0008289,GO:0009987,GO:0016829,GO:0016835,GO:0016836,GO:0019752,GO:0031406,GO:0032787,GO:0033293,GO:0036094,GO:0042802,GO:0042803,GO:0043167,GO:0043168,GO:0043436,GO:0044237,GO:0044238,GO:0044255,GO:0044281,GO:0044710,GO:0046983,GO:0048037,GO:0050151,GO:0050660,GO:0050662,GO:0071704,GO:0071949,GO:0097159,GO:1901265,GO:1901363	K10254		bactNOG[38]	S	Function unknown	Myosin-crossreactive antigen
lcl|CP018326.1_prot_APP13798.1_67	CP018326.1	L. plantarum subsp. plantarum TS12	Nomadic	4.1e-91	339.3	YDHK				bactNOG[38]	S	Function unknown	Lipoprotein
lcl|CP018327.1_prot_APP13804.1_2	CP018327.1	L. plantarum subsp. plantarum TS12	Nomadic	2.9e-33	146	SP_1801				bactNOG[38]	S	Function unknown	Integral membrane protein
lcl|CP018327.1_prot_APP13809.1_11	CP018327.1	L. plantarum subsp. plantarum TS12	Nomadic	8.7e-91	339	YPJC	GO:0005575,GO:0005623,GO:0005886,GO:0016020,GO:0044464,GO:0071944			bactNOG[38]	S	Function unknown	YitT family
lcl|CP018327.1_prot_APP13816.1_19	CP018327.1	L. plantarum subsp. plantarum TS12	Nomadic	5.5e-36	155.2			K07473		bactNOG[38]	S	Function unknown	Addiction module antitoxin, RelB DinJ family
lcl|CP018327.1_prot_APP13821.1_26	CP018327.1	L. plantarum subsp. plantarum TS12	Nomadic	3.4e-193	679.5					bactNOG[38]	S	Function unknown	Inherit from firmNOG: DNA repair protein
lcl|CP018328.1_prot_APP13835.1_4	CP018328.1	L. plantarum subsp. plantarum TS12	Nomadic	8.2e-68	261.5					bactNOG[38]	S	Function unknown	Protein of unknown function (DUF2992)
lcl|CP018328.1_prot_APP13848.1_19	CP018328.1	L. plantarum subsp. plantarum TS12	Nomadic	2.6e-35	153.3			K07171		bactNOG[38]	S	Function unknown	PemK-like protein
lcl|CP018328.1_prot_APP13856.1_27	CP018328.1	L. plantarum subsp. plantarum TS12	Nomadic	8.2e-68	261.5					bactNOG[38]	S	Function unknown	Protein of unknown function (DUF2992)
lcl|CP018328.1_prot_APP13870.1_42	CP018328.1	L. plantarum subsp. plantarum TS12	Nomadic	2.6e-35	153.3			K07171		bactNOG[38]	S	Function unknown	PemK-like protein
lcl|CP018330.1_prot_APP13904.1_11	CP018330.1	L. plantarum subsp. plantarum TS12	Nomadic	6.3e-11	72.8					bactNOG[38]	S	Function unknown	Frg domain protein
lcl|CP018330.1_prot_APP13912.1_19	CP018330.1	L. plantarum subsp. plantarum TS12	Nomadic	1.6e-139	501.1	REPA				bactNOG[38]	S	Function unknown	Replication initiator protein A (RepA) N-terminus
lcl|CP018330.1_prot_APP13914.1_21	CP018330.1	L. plantarum subsp. plantarum TS12	Nomadic	7.2e-41	171.4					bactNOG[38]	S	Function unknown	Bacterial epsilon antitoxin
lcl|CP018330.1_prot_APP13915.1_22	CP018330.1	L. plantarum subsp. plantarum TS12	Nomadic	4.6e-156	555.8	PEZT		K16214		bactNOG[38]	S	Function unknown	zeta toxin
lcl|CP021933.1_prot_AXH06022.1_1	CP021933.1	L. plantarum TMW 1.1478	Nomadic	3.7e-192	676					bactNOG[38]	S	Function unknown	Inherit from firmNOG: DNA repair protein
lcl|CP021933.1_prot_AXH06034.1_14	CP021933.1	L. plantarum TMW 1.1478	Nomadic	9.4e-136	489.2			K06915		bactNOG[38]	S	Function unknown	Type IV secretion-system coupling protein DNA-binding domain
lcl|CP021933.1_prot_AXH06036.1_16	CP021933.1	L. plantarum TMW 1.1478	Nomadic	4.5e-07	61.2					bactNOG[38]	S	Function unknown	Phosphoribosyl transferase domain
lcl|CP021933.1_prot_AXH06042.1_23	CP021933.1	L. plantarum TMW 1.1478	Nomadic	5.9e-44	183.3	MPTP_1202				bactNOG[38]	S	Function unknown	LysM domain protein
lcl|CP021933.1_prot_AXH06050.1_31	CP021933.1	L. plantarum TMW 1.1478	Nomadic	6.6e-95	352.4	BMUL_5125				bactNOG[38]	S	Function unknown	UPF0317 protein
lcl|CP021933.1_prot_AXH06051.1_32	CP021933.1	L. plantarum TMW 1.1478	Nomadic	2.3e-97	360.5	YCSF		K07160		bactNOG[38]	S	Function unknown	UPF0271 protein
lcl|CP021933.1_prot_AXH06060.1_42	CP021933.1	L. plantarum TMW 1.1478	Nomadic	1.9e-136	490.7	REPA				bactNOG[38]	S	Function unknown	Replication initiator protein A (RepA) N-terminus
lcl|CP021933.1_prot_AXH06074.1_57	CP021933.1	L. plantarum TMW 1.1478	Nomadic	9.1e-47	191.4					bactNOG[38]	S	Function unknown	Thioredoxin
lcl|CP021933.1_prot_AXH06082.1_40	CP021933.1	L. plantarum TMW 1.1478	Nomadic	6.3e-17	91.3					bactNOG[38]	S	Function unknown	Bacteriophage holin
lcl|CP017380.1_prot_ARO10972.1_17	CP017380.1	L. plantarum TMW 1.1623	Nomadic	1.3e-09	67.4					bactNOG[38]	S	Function unknown	Mor transcription activator family
lcl|CP017380.1_prot_ARO10975.1_20	CP017380.1	L. plantarum TMW 1.1623	Nomadic	4.3e-73	280	CPS1D				bactNOG[38]	S	Function unknown	Inherit from firmNOG: biosynthesis protein
lcl|CP017380.1_prot_ARO10979.1_24	CP017380.1	L. plantarum TMW 1.1623	Nomadic	7.9e-62	243		GO:0005575,GO:0005622,GO:0005623,GO:0005737,GO:0044424,GO:0044464	K00075,K02551		bactNOG[38]	S	Function unknown	Polysaccharide pyruvyl transferase
lcl|CP017380.1_prot_ARO10981.1_26	CP017380.1	L. plantarum TMW 1.1623	Nomadic	2.5e-46	191.4					bactNOG[38]	S	Function unknown	nitroreductase
lcl|CP017380.1_prot_ARO10999.1_46	CP017380.1	L. plantarum TMW 1.1623	Nomadic	5.5e-36	155.2			K07473		bactNOG[38]	S	Function unknown	Addiction module antitoxin, RelB DinJ family
lcl|CP017381.1_prot_ARO11003.1_5	CP017381.1	L. plantarum TMW 1.1623	Nomadic	6.1e-51	205.3					bactNOG[38]	S	Function unknown	Thioredoxin
lcl|CP017381.1_prot_ARO11015.1_19	CP017381.1	L. plantarum TMW 1.1623	Nomadic	4.4e-145	519.6	REPA				bactNOG[38]	S	Function unknown	Replication initiator protein A (RepA) N-terminus
lcl|CP017381.1_prot_ARO11021.1_26	CP017381.1	L. plantarum TMW 1.1623	Nomadic	7.7e-19	98.2					bactNOG[38]	S	Function unknown	Inherit from firmNOG: DNA repair protein
lcl|CP017381.1_prot_ARO11033.1_39	CP017381.1	L. plantarum TMW 1.1623	Nomadic	5.7e-193	678.7					bactNOG[38]	S	Function unknown	Inherit from firmNOG: DNA repair protein
lcl|CP017381.1_prot_ARO11039.1_38	CP017381.1	L. plantarum TMW 1.1623	Nomadic	1.2e-52	212.2					bactNOG[38]	S	Function unknown	peptidase, S41
lcl|CP017382.1_prot_ARO11042.1_4	CP017382.1	L. plantarum TMW 1.1623	Nomadic	1.5e-116	424.1	YAGB		K06950		bactNOG[38]	S	Function unknown	HD domain protein
lcl|CP017382.1_prot_ARO11045.1_7	CP017382.1	L. plantarum TMW 1.1623	Nomadic	1.9e-20	105.5					bactNOG[38]	S	Function unknown	Frg domain protein
lcl|CP017382.1_prot_ARO11054.1_20	CP017382.1	L. plantarum TMW 1.1623	Nomadic	1.9e-90	337.8	YPJC	GO:0005575,GO:0005623,GO:0005886,GO:0016020,GO:0044464,GO:0071944			bactNOG[38]	S	Function unknown	YitT family
lcl|CP017382.1_prot_ARO11062.1_28	CP017382.1	L. plantarum TMW 1.1623	Nomadic	2e-74	284.3	MPTP_1202				bactNOG[38]	S	Function unknown	LysM domain protein
lcl|CP017382.1_prot_ARO11072.1_38	CP017382.1	L. plantarum TMW 1.1623	Nomadic	1e-34	151			K07473		bactNOG[38]	S	Function unknown	Addiction module antitoxin, RelB DinJ family
lcl|CP017383.1_prot_ARO11086.1_5	CP017383.1	L. plantarum TMW 1.1623	Nomadic	4.4e-95	352.8	YHID	GO:0005575,GO:0005623,GO:0005886,GO:0016020,GO:0044464,GO:0071944	K07507		bactNOG[38]	S	Function unknown	MgtC SapB transporter
lcl|CP017383.1_prot_ARO11093.1_14	CP017383.1	L. plantarum TMW 1.1623	Nomadic	8.7e-91	339	YPJC	GO:0005575,GO:0005623,GO:0005886,GO:0016020,GO:0044464,GO:0071944			bactNOG[38]	S	Function unknown	YitT family
lcl|CP017383.1_prot_ARO11113.1_36	CP017383.1	L. plantarum TMW 1.1623	Nomadic	3.3e-36	156	YCNE				bactNOG[38]	S	Function unknown	Antibiotic biosynthesis monooxygenase
lcl|CP017383.1_prot_ARO11124.1_50	CP017383.1	L. plantarum TMW 1.1623	Nomadic	3.3e-196	689.5					bactNOG[38]	S	Function unknown	Inherit from firmNOG: DNA repair protein
lcl|CP017383.1_prot_ARO11128.1_9	CP017383.1	L. plantarum TMW 1.1623	Nomadic	4.1e-16	88.6					bactNOG[38]	S	Function unknown	Bacteriophage holin
lcl|CP017355.1_prot_ARO02217.1_19	CP017355.1	L. plantarum TMW 1.25	Nomadic	6.2e-65	253.8					bactNOG[38]	S	Function unknown	Primase C terminal 1 (PriCT-1)
lcl|CP017355.1_prot_ARO02228.1_30	CP017355.1	L. plantarum TMW 1.25	Nomadic	5.4e-17	94.7					bactNOG[38]	S	Function unknown	Inherit from firmNOG: domain protein
lcl|CP017355.1_prot_ARO02232.1_35	CP017355.1	L. plantarum TMW 1.25	Nomadic	1.3e-22	111.3					bactNOG[38]	S	Function unknown	Toxin-antitoxin system, antitoxin component, HicB family
lcl|CP017355.1_prot_ARO02233.1_36	CP017355.1	L. plantarum TMW 1.25	Nomadic	2.4e-22	112.1					bactNOG[38]	S	Function unknown	Inherit from firmNOG: DNA repair protein
lcl|CP017356.1_prot_ARO02282.1_18	CP017356.1	L. plantarum TMW 1.25	Nomadic	1.1e-64	251.9	YWRO		K11748		bactNOG[38]	S	Function unknown	NADPH dehydrogenase
lcl|CP017356.1_prot_ARO02304.1_42	CP017356.1	L. plantarum TMW 1.25	Nomadic	3.3e-48	198.7	SP_0686		K02004		bactNOG[38]	S	Function unknown	Inherit from bactNOG: bacteriocin-associated integral membrane protein
lcl|CP017356.1_prot_ARO02306.1_44	CP017356.1	L. plantarum TMW 1.25	Nomadic	4e-194	682.6					bactNOG[38]	S	Function unknown	Inherit from firmNOG: DNA repair protein
lcl|CP017356.1_prot_ARO02314.1_52	CP017356.1	L. plantarum TMW 1.25	Nomadic	7.7e-46	188.3					bactNOG[38]	S	Function unknown	Thioredoxin
lcl|CP017357.1_prot_ARO02325.1_15	CP017357.1	L. plantarum TMW 1.25	Nomadic	8.3e-279	964.5	MYCA	GO:0000166,GO:0003674,GO:0003824,GO:0005488,GO:0005504,GO:0005515,GO:0006082,GO:0006629,GO:0006631,GO:0008150,GO:0008152,GO:0008289,GO:0009987,GO:0016829,GO:0016835,GO:0016836,GO:0019752,GO:0031406,GO:0032787,GO:0033293,GO:0036094,GO:0042802,GO:0042803,GO:0043167,GO:0043168,GO:0043436,GO:0044237,GO:0044238,GO:0044255,GO:0044281,GO:0044710,GO:0046983,GO:0048037,GO:0050151,GO:0050660,GO:0050662,GO:0071704,GO:0071949,GO:0097159,GO:1901265,GO:1901363	K10254		bactNOG[38]	S	Function unknown	Myosin-crossreactive antigen
lcl|CP017357.1_prot_ARO02336.1_30	CP017357.1	L. plantarum TMW 1.25	Nomadic	2e-145	520.8	REPA				bactNOG[38]	S	Function unknown	Replication initiator protein A (RepA) N-terminus
lcl|CP017358.1_prot_ARO02347.1_2	CP017358.1	L. plantarum TMW 1.25	Nomadic	3.9e-61	240					bactNOG[38]	S	Function unknown	Inherit from firmNOG: cytosolic protein
lcl|CP017358.1_prot_ARO02351.1_7	CP017358.1	L. plantarum TMW 1.25	Nomadic	1.1e-185	654.4	REPA				bactNOG[38]	S	Function unknown	Replication initiator protein A (RepA) N-terminus
lcl|CP017358.1_prot_ARO02352.1_8	CP017358.1	L. plantarum TMW 1.25	Nomadic	8.2e-40	167.9			K07473		bactNOG[38]	S	Function unknown	Addiction module antitoxin, RelB DinJ family
lcl|CP017358.1_prot_ARO02354.1_10	CP017358.1	L. plantarum TMW 1.25	Nomadic	1.2e-124	451.1	PEZT		K16214		bactNOG[38]	S	Function unknown	zeta toxin
lcl|CP017358.1_prot_ARO02372.1_30	CP017358.1	L. plantarum TMW 1.25	Nomadic	1.8e-143	514.6					bactNOG[38]	S	Function unknown	Inherit from firmNOG: DNA repair protein
lcl|CP017358.1_prot_ARO02376.1_23	CP017358.1	L. plantarum TMW 1.25	Nomadic	2.7e-36	156.4					bactNOG[38]	S	Function unknown	Thioredoxin
lcl|CP017362.1_prot_ARO02395.1_5	CP017362.1	L. plantarum TMW 1.25	Nomadic	2.6e-35	153.3			K07171		bactNOG[38]	S	Function unknown	PemK-like protein
lcl|CP017362.1_prot_ARO02403.1_14	CP017362.1	L. plantarum TMW 1.25	Nomadic	1e-16	91.3	BL00603				bactNOG[38]	S	Function unknown	Protein of unknown function (DUF2089)
lcl|CP017364.1_prot_ARO05111.1_6	CP017364.1	L. plantarum TMW 1.277	Nomadic	9.7e-193	677.9					bactNOG[38]	S	Function unknown	Inherit from firmNOG: DNA repair protein
lcl|CP017364.1_prot_ARO05149.1_49	CP017364.1	L. plantarum TMW 1.277	Nomadic	2e-145	520.8	REPA				bactNOG[38]	S	Function unknown	Replication initiator protein A (RepA) N-terminus
lcl|CP017365.1_prot_ARO05193.1_27	CP017365.1	L. plantarum TMW 1.277	Nomadic	2.4e-22	112.1					bactNOG[38]	S	Function unknown	Inherit from firmNOG: DNA repair protein
lcl|CP017365.1_prot_ARO05194.1_28	CP017365.1	L. plantarum TMW 1.277	Nomadic	1.3e-22	111.3					bactNOG[38]	S	Function unknown	Toxin-antitoxin system, antitoxin component, HicB family
lcl|CP017365.1_prot_ARO05198.1_33	CP017365.1	L. plantarum TMW 1.277	Nomadic	5.4e-17	94.7					bactNOG[38]	S	Function unknown	Inherit from firmNOG: domain protein
lcl|CP017365.1_prot_ARO05210.1_45	CP017365.1	L. plantarum TMW 1.277	Nomadic	9.8e-51	206.1					bactNOG[38]	S	Function unknown	Primase C terminal 1 (PriCT-1)
lcl|CP017366.1_prot_ARO05236.1_3	CP017366.1	L. plantarum TMW 1.277	Nomadic	7.7e-46	188.3					bactNOG[38]	S	Function unknown	Thioredoxin
lcl|CP017366.1_prot_ARO05254.1_22	CP017366.1	L. plantarum TMW 1.277	Nomadic	1.1e-64	251.9	YWRO		K11748		bactNOG[38]	S	Function unknown	NADPH dehydrogenase
lcl|CP017366.1_prot_ARO05276.1_46	CP017366.1	L. plantarum TMW 1.277	Nomadic	3.3e-48	198.7	SP_0686		K02004		bactNOG[38]	S	Function unknown	Inherit from bactNOG: bacteriocin-associated integral membrane protein
lcl|CP017366.1_prot_ARO05278.1_48	CP017366.1	L. plantarum TMW 1.277	Nomadic	4e-194	682.6					bactNOG[38]	S	Function unknown	Inherit from firmNOG: DNA repair protein
lcl|CP017367.1_prot_ARO05291.1_7	CP017367.1	L. plantarum TMW 1.277	Nomadic	1e-16	91.3	BL00603				bactNOG[38]	S	Function unknown	Protein of unknown function (DUF2089)
lcl|CP017367.1_prot_ARO05297.1_13	CP017367.1	L. plantarum TMW 1.277	Nomadic	5.7e-43	178.3			K07172		bactNOG[38]	S	Function unknown	Pfam:SpoVT_AbrB
lcl|CP017367.1_prot_ARO05309.1_27	CP017367.1	L. plantarum TMW 1.277	Nomadic	2.6e-35	153.3			K07171		bactNOG[38]	S	Function unknown	PemK-like protein
lcl|CP017368.1_prot_ARO05322.1_6	CP017368.1	L. plantarum TMW 1.277	Nomadic	1.2e-124	451.1	PEZT		K16214		bactNOG[38]	S	Function unknown	zeta toxin
lcl|CP017368.1_prot_ARO05324.1_8	CP017368.1	L. plantarum TMW 1.277	Nomadic	8.2e-40	167.9			K07473		bactNOG[38]	S	Function unknown	Addiction module antitoxin, RelB DinJ family
lcl|CP017368.1_prot_ARO05325.1_9	CP017368.1	L. plantarum TMW 1.277	Nomadic	1.1e-185	654.4	REPA				bactNOG[38]	S	Function unknown	Replication initiator protein A (RepA) N-terminus
lcl|CP017368.1_prot_ARO05329.1_14	CP017368.1	L. plantarum TMW 1.277	Nomadic	3.9e-61	240					bactNOG[38]	S	Function unknown	Inherit from firmNOG: cytosolic protein
lcl|CP017368.1_prot_ARO05332.1_17	CP017368.1	L. plantarum TMW 1.277	Nomadic	1.8e-143	514.6					bactNOG[38]	S	Function unknown	Inherit from firmNOG: DNA repair protein
lcl|CP017368.1_prot_ARO05347.1_24	CP017368.1	L. plantarum TMW 1.277	Nomadic	2.7e-36	156.4					bactNOG[38]	S	Function unknown	Thioredoxin
lcl|CP017369.1_prot_ARO05348.1_2	CP017369.1	L. plantarum TMW 1.277	Nomadic	4.6e-29	132.1					bactNOG[38]	S	Function unknown	Protein of unknown function, DUF536
lcl|CP017370.1_prot_ARO05352.1_4	CP017370.1	L. plantarum TMW 1.277	Nomadic	3e-38	162.9		GO:0006276,GO:0008150,GO:0009987,GO:0044699,GO:0044763	K07334		bactNOG[38]	S	Function unknown	Plasmid maintenance system killer protein
lcl|CP017371.1_prot_ARO05355.1_3	CP017371.1	L. plantarum TMW 1.277	Nomadic	0	1234.2	YFMR	GO:0003674,GO:0003824,GO:0005215,GO:0006139,GO:0006152,GO:0006163,GO:0006195,GO:0006200,GO:0006725,GO:0006753,GO:0006793,GO:0006796,GO:0006807,GO:0006810,GO:0008150,GO:0008152,GO:0009056,GO:0009116,GO:0009117,GO:0009119,GO:0009123,GO:0009125,GO:0009126,GO:0009128,GO:0009141,GO:0009143,GO:0009144,GO:0009146,GO:0009150,GO:0009154,GO:0009158,GO:0009161,GO:0009164,GO:0009166,GO:0009167,GO:0009169,GO:0009199,GO:0009203,GO:0009205,GO:0009207,GO:0009259,GO:0009261,GO:0009987,GO:0015399,GO:0015405,GO:0016462,GO:0016787,GO:0016817,GO:0016818,GO:0016820,GO:0016887,GO:0017111,GO:0019439,GO:0019637,GO:0019693,GO:0022804,GO:0022857,GO:0034641,GO:0034655,GO:0042278,GO:0042454,GO:0042623,GO:0042626,GO:0043492,GO:0044237,GO:0044238,GO:0044248,GO:0044270,GO:0044281,GO:0044699,GO:0044710,GO:0044763,GO:0044765,GO:0046034,GO:0046128,GO:0046130,GO:0046434,GO:0046483,GO:0046700,GO:0051179,GO:0051234,GO:0055085,GO:0055086,GO:0071704,GO:0072521,GO:0072523,GO:1901135,GO:1901136,GO:1901292,GO:1901360,GO:1901361,GO:1901564,GO:1901565,GO:1901575,GO:1901657,GO:1901658	K06158,K15738		bactNOG[38]	S	Function unknown	ABC transporter, ATP-binding protein
lcl|CP017371.1_prot_ARO05358.1_6	CP017371.1	L. plantarum TMW 1.277	Nomadic	4.3e-148	529.3	DEGV				bactNOG[38]	S	Function unknown	degv family
lcl|CP017371.1_prot_ARO05359.1_8	CP017371.1	L. plantarum TMW 1.277	Nomadic	2e-113	413.7	YPMS	GO:0005575,GO:0016020			bactNOG[38]	S	Function unknown	Uncharacterized protein conserved in bacteria (DUF2140)
lcl|CP017371.1_prot_ARO05360.1_9	CP017371.1	L. plantarum TMW 1.277	Nomadic	1.6e-35	153.3					bactNOG[38]	S	Function unknown	UPF0346 protein
lcl|CP017371.1_prot_ARO05363.1_13	CP017371.1	L. plantarum TMW 1.277	Nomadic	9.3e-125	451.4			K06988		bactNOG[38]	S	Function unknown	NADP oxidoreductase coenzyme, F420-dependent
lcl|CP017371.1_prot_ARO05368.1_18	CP017371.1	L. plantarum TMW 1.277	Nomadic	1.2e-161	574.3	YLQF	GO:0003674,GO:0003824,GO:0003924,GO:0005575,GO:0005622,GO:0005623,GO:0005737,GO:0006139,GO:0006152,GO:0006163,GO:0006184,GO:0006195,GO:0006725,GO:0006753,GO:0006793,GO:0006796,GO:0006807,GO:0008150,GO:0008152,GO:0009056,GO:0009116,GO:0009117,GO:0009119,GO:0009141,GO:0009143,GO:0009144,GO:0009146,GO:0009150,GO:0009154,GO:0009164,GO:0009166,GO:0009199,GO:0009203,GO:0009205,GO:0009207,GO:0009259,GO:0009261,GO:0009987,GO:0016462,GO:0016787,GO:0016817,GO:0016818,GO:0017111,GO:0019439,GO:0019637,GO:0019693,GO:0022613,GO:0034641,GO:0034655,GO:0042254,GO:0042278,GO:0042454,GO:0044085,GO:0044237,GO:0044238,GO:0044248,GO:0044270,GO:0044281,GO:0044424,GO:0044464,GO:0044710,GO:0046039,GO:0046128,GO:0046130,GO:0046434,GO:0046483,GO:0046700,GO:0055086,GO:0071704,GO:0071840,GO:0072521,GO:0072523,GO:1901068,GO:1901069,GO:1901135,GO:1901136,GO:1901292,GO:1901360,GO:1901361,GO:1901564,GO:1901565,GO:1901575,GO:1901657,GO:1901658	K14540		bactNOG[38]	S	Function unknown	Required for a late step of 50S ribosomal subunit assembly. Has GTPase activity (By similarity)
lcl|CP017371.1_prot_ARO05376.1_27	CP017371.1	L. plantarum TMW 1.277	Nomadic	7.9e-104	381.7	PLSY	GO:0005575,GO:0005623,GO:0005886,GO:0016020,GO:0044464,GO:0071944	K08591	APG3PAT120,APG3PAT140,APG3PAT141,APG3PAT160,APG3PAT161,APG3PAT180,APG3PAT181,G3PAT160,G3PAT161,G3PAT180,G3PAT181,G3PAT181_9	bactNOG[38]	S	Function unknown	Catalyzes the transfer of an acyl group from acyl- phosphate (acyl-PO(4)) to glycerol-3-phosphate (G3P) to form lysophosphatidic acid (LPA). This enzyme utilizes acyl-phosphate as fatty acyl donor, but not acyl-CoA or acyl-ACP (By similarity)
lcl|CP017371.1_prot_ARO05384.1_35	CP017371.1	L. plantarum TMW 1.277	Nomadic	7.8e-158	561.6					bactNOG[38]	S	Function unknown	Pfam:Phage_integr_N
lcl|CP017373.1_prot_ARO05393.1_6	CP017373.1	L. plantarum TMW 1.277	Nomadic	2.9e-51	206.1			K19157		bactNOG[38]	S	Function unknown	addiction module toxin, rele
lcl|CP017373.1_prot_ARO05394.1_7	CP017373.1	L. plantarum TMW 1.277	Nomadic	1.5e-41	173.7			K07473		bactNOG[38]	S	Function unknown	RelB antitoxin
lcl|CP017375.1_prot_ARO08105.1_9	CP017375.1	L. plantarum TMW 1.708	Nomadic	1.4e-63	247.3	LGG_00063	GO:0005575,GO:0005622,GO:0005623,GO:0005737,GO:0044424,GO:0044464			bactNOG[38]	S	Function unknown	fmn-binding protein
lcl|CP017375.1_prot_ARO08127.1_33	CP017375.1	L. plantarum TMW 1.708	Nomadic	8.7e-85	318.5	DEDA		K03975		bactNOG[38]	S	Function unknown	dedA family
lcl|CP017375.1_prot_ARO08133.1_39	CP017375.1	L. plantarum TMW 1.708	Nomadic	8.5e-34	148.7					bactNOG[38]	S	Function unknown	FMN-binding domain protein
lcl|CP017375.1_prot_ARO08139.1_45	CP017375.1	L. plantarum TMW 1.708	Nomadic	3.9e-55	219.2	MOBC				bactNOG[38]	S	Function unknown	mobilization protein
lcl|CP017376.1_prot_ARO08149.1_13	CP017376.1	L. plantarum TMW 1.708	Nomadic	3.6e-118	429.5	YAGB		K06950		bactNOG[38]	S	Function unknown	Metal Dependent Phosphohydrolase
lcl|CP017376.1_prot_ARO08151.1_15	CP017376.1	L. plantarum TMW 1.708	Nomadic	1.1e-175	621.3					bactNOG[38]	S	Function unknown	Inherit from firmNOG: DNA repair protein
lcl|CP017376.1_prot_ARO08158.1_23	CP017376.1	L. plantarum TMW 1.708	Nomadic	2.8e-48	196.4					bactNOG[38]	S	Function unknown	Thioredoxin
lcl|CP017376.1_prot_ARO08172.1_38	CP017376.1	L. plantarum TMW 1.708	Nomadic	2.6e-145	520.4	REPA				bactNOG[38]	S	Function unknown	Replication initiator protein A (RepA) N-terminus
lcl|CP017376.1_prot_ARO08176.1_43	CP017376.1	L. plantarum TMW 1.708	Nomadic	6.3e-36	154.8	SP_1801				bactNOG[38]	S	Function unknown	Integral membrane protein
lcl|CP017376.1_prot_ARO08183.1_51	CP017376.1	L. plantarum TMW 1.708	Nomadic	7.2e-87	325.1	YHBO	GO:0006950,GO:0006979,GO:0008150,GO:0009266,GO:0009268,GO:0009314,GO:0009408,GO:0009411,GO:0009416,GO:0009628,GO:0050896	K05520		bactNOG[38]	S	Function unknown	Intracellular protease, PfpI family
lcl|CP017376.1_prot_ARO08187.1_6	CP017376.1	L. plantarum TMW 1.708	Nomadic	2.4e-37	160.2	YEAO			NIabc	NOG[107]	S	Function unknown	MarR family Transcriptional regulator
lcl|CP017377.1_prot_ARO08190.1_3	CP017377.1	L. plantarum TMW 1.708	Nomadic	3.8e-46	191.8	SP_0686		K02004		bactNOG[38]	S	Function unknown	Inherit from bactNOG: bacteriocin-associated integral membrane protein
lcl|CP017377.1_prot_ARO08196.1_12	CP017377.1	L. plantarum TMW 1.708	Nomadic	4.8e-36	155.2	SP_1801				bactNOG[38]	S	Function unknown	Integral membrane protein
lcl|CR377166.1_prot_CAG17832.1_1	CR377166.1	L. plantarum WCFS1	Nomadic	1.2e-35	154.1			K07473		bactNOG[38]	S	Function unknown	Addiction module antitoxin, RelB DinJ family
lcl|CR377166.1_prot_CAG17833.1_2	CR377166.1	L. plantarum WCFS1	Nomadic	3.2e-37	159.5	REPA				bactNOG[38]	S	Function unknown	Replication initiator protein A (RepA) N-terminus
lcl|CR377166.1_prot_CAG17851.1_20	CR377166.1	L. plantarum WCFS1	Nomadic	2e-19	99.4					bactNOG[38]	S	Function unknown	Inherit from firmNOG: DNA repair protein
lcl|CR377166.1_prot_CAG17859.1_28	CR377166.1	L. plantarum WCFS1	Nomadic	6.7e-50	201.8					bactNOG[38]	S	Function unknown	Thioredoxin
lcl|CP025413.1_prot_AUH38665.1_20	CP025413.1	L. plantarum X7021	Nomadic	1e-110	404.8					bactNOG[38]	S	Function unknown	Fic/DOC family
lcl|CP025413.1_prot_AUH38675.1_18	CP025413.1	L. plantarum X7021	Nomadic	2.5e-39	166.4	REPA				bactNOG[38]	S	Function unknown	Replication initiator protein A (RepA) N-terminus
lcl|CP025415.1_prot_AUH38680.1_7	CP025415.1	L. plantarum X7021	Nomadic	1.4e-18	97.1					bactNOG[38]	S	Function unknown	Uncharacterized protein conserved in bacteria (DUF2188)
lcl|CP025415.1_prot_AUH38685.1_13	CP025415.1	L. plantarum X7021	Nomadic	2.9e-33	146	SP_1801				bactNOG[38]	S	Function unknown	Integral membrane protein
lcl|CP025415.1_prot_AUH38698.1_32	CP025415.1	L. plantarum X7021	Nomadic	8.8e-169	598.2	WBBI	GO:0003674,GO:0003824,GO:0005575,GO:0005622,GO:0005623,GO:0005737,GO:0008150,GO:0008152,GO:0008194,GO:0008378,GO:0008921,GO:0016740,GO:0016757,GO:0016758,GO:0035250,GO:0044424,GO:0044464		O16GALFT	bactNOG[38]	S	Function unknown	Inherit from firmNOG: galactofuranosyltransferase
lcl|CP025415.1_prot_AUH38701.1_35	CP025415.1	L. plantarum X7021	Nomadic	1.2e-34	150.6					bactNOG[38]	S	Function unknown	Integral membrane protein
lcl|CP025415.1_prot_AUH38702.1_36	CP025415.1	L. plantarum X7021	Nomadic	3.6e-84	316.2	ASP				bactNOG[38]	S	Function unknown	General stress protein 24
lcl|CP025415.1_prot_AUH38703.1_37	CP025415.1	L. plantarum X7021	Nomadic	2.7e-23	112.5					bactNOG[38]	S	Function unknown	Small integral membrane protein (DUF2273)
lcl|CP025415.1_prot_AUH38708.1_43	CP025415.1	L. plantarum X7021	Nomadic	1.8e-35	153.3	SP_1801				bactNOG[38]	S	Function unknown	Integral membrane protein
lcl|CP025415.1_prot_AUH38709.1_44	CP025415.1	L. plantarum X7021	Nomadic	2.3e-17	93.2	PSPC		K03973		bactNOG[38]	S	Function unknown	shock protein C
lcl|CP025415.1_prot_AUH38710.1_45	CP025415.1	L. plantarum X7021	Nomadic	4.1e-91	339.3	YDHK				bactNOG[38]	S	Function unknown	Lipoprotein
lcl|CP025415.1_prot_AUH38715.1_23	CP025415.1	L. plantarum X7021	Nomadic	6.3e-97	359					bactNOG[38]	S	Function unknown	Fic/DOC family
lcl|CP025416.1_prot_AUH38717.1_4	CP025416.1	L. plantarum X7021	Nomadic	1.6e-83	313.9			K09155		NOG[107]	S	Function unknown	Hemerythrin HHE cation binding domain protein
lcl|CP025416.1_prot_AUH38726.1_18	CP025416.1	L. plantarum X7021	Nomadic	3.5e-190	669.5					bactNOG[38]	S	Function unknown	Inherit from firmNOG: DNA repair protein
lcl|CP025416.1_prot_AUH38734.1_26	CP025416.1	L. plantarum X7021	Nomadic	2.1e-51	206.8					bactNOG[38]	S	Function unknown	Thioredoxin
lcl|CP025416.1_prot_AUH38747.1_41	CP025416.1	L. plantarum X7021	Nomadic	7.9e-31	137.9			K07473		bactNOG[38]	S	Function unknown	Addiction module antitoxin, RelB DinJ family
lcl|CP025416.1_prot_AUH38751.1_47	CP025416.1	L. plantarum X7021	Nomadic	2.4e-77	295					bactNOG[38]	S	Function unknown	Primase C terminal 1 (PriCT-1)
lcl|CP025416.1_prot_AUH38771.1_45	CP025416.1	L. plantarum X7021	Nomadic	9.9e-38	161	REPA				bactNOG[38]	S	Function unknown	Replication initiator protein A (RepA) N-terminus
lcl|CP025417.1_prot_AUH38786.1_17	CP025417.1	L. plantarum X7021	Nomadic	4e-69	266.5	MSMEG_1055	GO:0005575,GO:0005618,GO:0005623,GO:0005886,GO:0016020,GO:0030312,GO:0044464,GO:0071944	K00633,K00661		bactNOG[38]	S	Function unknown	Inherit from bactNOG: acetyltransferase
lcl|CP025417.1_prot_AUH38810.1_43	CP025417.1	L. plantarum X7021	Nomadic	1.6e-29	135.6					bactNOG[38]	S	Function unknown	Inherit from firmNOG: DNA repair protein
lcl|CP025417.1_prot_AUH38813.1_46	CP025417.1	L. plantarum X7021	Nomadic	8.1e-11	72.8			K07052		bactNOG[38]	S	Function unknown	CAAX amino terminal protease family protein
lcl|CP025417.1_prot_AUH38832.1_65	CP025417.1	L. plantarum X7021	Nomadic	9.3e-77	293.1					bactNOG[38]	S	Function unknown	Primase C terminal 1 (PriCT-1)
lcl|CP032649.1_prot_AYG29385.1_3	CP032649.1	L. plantarum ZFM4	Nomadic	2e-74	284.3	MPTP_1202				bactNOG[38]	S	Function unknown	LysM domain protein
lcl|CP032649.1_prot_AYG29410.1_38	CP032649.1	L. plantarum ZFM4	Nomadic	8.7e-91	339	YPJC	GO:0005575,GO:0005623,GO:0005886,GO:0016020,GO:0044464,GO:0071944			bactNOG[38]	S	Function unknown	YitT family
lcl|CP032650.1_prot_AYG29422.1_11	CP032650.1	L. plantarum ZFM4	Nomadic	2.6e-161	573.5	REPA				bactNOG[38]	S	Function unknown	Replication initiator protein A (RepA) N-terminus
lcl|CP032650.1_prot_AYG29446.1_26	CP032650.1	L. plantarum ZFM4	Nomadic	1e-50	204.5					bactNOG[38]	S	Function unknown	Thioredoxin
lcl|CP032651.1_prot_AYG29450.1_4	CP032651.1	L. plantarum ZFM4	Nomadic	3.6e-11	73.9			K07727		bactNOG[38]	S	Function unknown	HTH_XRE
lcl|CP032651.1_prot_AYG29455.1_9	CP032651.1	L. plantarum ZFM4	Nomadic	1.3e-124	451.8	VIRE				bactNOG[38]	S	Function unknown	virulence-associated E family protein
lcl|CP032651.1_prot_AYG29461.1_15	CP032651.1	L. plantarum ZFM4	Nomadic	3.6e-11	73.9			K07727		bactNOG[38]	S	Function unknown	HTH_XRE
lcl|CP032651.1_prot_AYG29466.1_20	CP032651.1	L. plantarum ZFM4	Nomadic	1.3e-124	451.8	VIRE				bactNOG[38]	S	Function unknown	virulence-associated E family protein
lcl|CP032360.1_prot_AYA98324.1_17	CP032360.1	L. plantarum ZFM55	Nomadic	1.4e-191	674.1					bactNOG[38]	S	Function unknown	Inherit from firmNOG: DNA repair protein
lcl|CP032360.1_prot_AYA98331.1_25	CP032360.1	L. plantarum ZFM55	Nomadic	3.2e-36	156			K07473		bactNOG[38]	S	Function unknown	Addiction module antitoxin, RelB DinJ family
lcl|CP032360.1_prot_AYA98332.1_26	CP032360.1	L. plantarum ZFM55	Nomadic	2.5e-145	520.4	REPA				bactNOG[38]	S	Function unknown	Replication initiator protein A (RepA) N-terminus
lcl|CP032361.1_prot_AYA98365.1_9	CP032361.1	L. plantarum ZFM55	Nomadic	1e-34	151			K07473		bactNOG[38]	S	Function unknown	Addiction module antitoxin, RelB DinJ family
lcl|CP032361.1_prot_AYA98374.1_21	CP032361.1	L. plantarum ZFM55	Nomadic	1.5e-116	424.1	YAGB		K06950		bactNOG[38]	S	Function unknown	HD domain protein
lcl|CP032361.1_prot_AYA98377.1_24	CP032361.1	L. plantarum ZFM55	Nomadic	1.9e-20	105.5					bactNOG[38]	S	Function unknown	Frg domain protein
lcl|CP032361.1_prot_AYA98388.1_39	CP032361.1	L. plantarum ZFM55	Nomadic	6.6e-91	339.3	YPJC	GO:0005575,GO:0005623,GO:0005886,GO:0016020,GO:0044464,GO:0071944			bactNOG[38]	S	Function unknown	YitT family
lcl|CP032361.1_prot_AYA98395.1_46	CP032361.1	L. plantarum ZFM55	Nomadic	2e-74	284.3	MPTP_1202				bactNOG[38]	S	Function unknown	LysM domain protein
lcl|CP032362.1_prot_AYA98408.1_7	CP032362.1	L. plantarum ZFM55	Nomadic	2.6e-35	153.3			K07171		bactNOG[38]	S	Function unknown	PemK-like protein
lcl|CP032362.1_prot_AYA98412.1_11	CP032362.1	L. plantarum ZFM55	Nomadic	3.7e-110	402.9					bactNOG[38]	S	Function unknown	Fic/DOC family
lcl|CP032362.1_prot_AYA98415.1_18	CP032362.1	L. plantarum ZFM55	Nomadic	1.9e-43	179.9			K07172		bactNOG[38]	S	Function unknown	Pfam:SpoVT_AbrB
lcl|CP032362.1_prot_AYA98430.1_34	CP032362.1	L. plantarum ZFM55	Nomadic	2.6e-35	153.3			K07171		bactNOG[38]	S	Function unknown	PemK-like protein
lcl|CP032362.1_prot_AYA98434.1_38	CP032362.1	L. plantarum ZFM55	Nomadic	3.7e-110	402.9					bactNOG[38]	S	Function unknown	Fic/DOC family
lcl|CP032362.1_prot_AYA98437.1_45	CP032362.1	L. plantarum ZFM55	Nomadic	1.9e-43	179.9			K07172		bactNOG[38]	S	Function unknown	Pfam:SpoVT_AbrB
lcl|CP032643.1_prot_AYG36295.1_37	CP032643.1	L. plantarum ZFM9	Nomadic	1.4e-191	674.1					bactNOG[38]	S	Function unknown	Inherit from firmNOG: DNA repair protein
lcl|CP032643.1_prot_AYG36301.1_45	CP032643.1	L. plantarum ZFM9	Nomadic	3.2e-36	156			K07473		bactNOG[38]	S	Function unknown	Addiction module antitoxin, RelB DinJ family
lcl|CP032643.1_prot_AYG36302.1_46	CP032643.1	L. plantarum ZFM9	Nomadic	2.5e-145	520.4	REPA				bactNOG[38]	S	Function unknown	Replication initiator protein A (RepA) N-terminus
lcl|CP032644.1_prot_AYG36315.1_4	CP032644.1	L. plantarum ZFM9	Nomadic	1.9e-20	105.5					bactNOG[38]	S	Function unknown	Frg domain protein
lcl|CP032644.1_prot_AYG36318.1_7	CP032644.1	L. plantarum ZFM9	Nomadic	1.5e-116	424.1	YAGB		K06950		bactNOG[38]	S	Function unknown	HD domain protein
lcl|CP032644.1_prot_AYG36326.1_19	CP032644.1	L. plantarum ZFM9	Nomadic	1e-34	151			K07473		bactNOG[38]	S	Function unknown	Addiction module antitoxin, RelB DinJ family
lcl|CP032644.1_prot_AYG36338.1_33	CP032644.1	L. plantarum ZFM9	Nomadic	2e-74	284.3	MPTP_1202				bactNOG[38]	S	Function unknown	LysM domain protein
lcl|CP032644.1_prot_AYG36344.1_40	CP032644.1	L. plantarum ZFM9	Nomadic	6.6e-91	339.3	YPJC	GO:0005575,GO:0005623,GO:0005886,GO:0016020,GO:0044464,GO:0071944			bactNOG[38]	S	Function unknown	YitT family
lcl|CP032645.1_prot_AYG36357.1_6	CP032645.1	L. plantarum ZFM9	Nomadic	1.4e-18	97.1					bactNOG[38]	S	Function unknown	Uncharacterized protein conserved in bacteria (DUF2188)
lcl|CP032645.1_prot_AYG36363.1_13	CP032645.1	L. plantarum ZFM9	Nomadic	1.1e-37	161	REPA				bactNOG[38]	S	Function unknown	Replication initiator protein A (RepA) N-terminus
lcl|CP032645.1_prot_AYG36364.1_14	CP032645.1	L. plantarum ZFM9	Nomadic	2.8e-28	129.4			K07473		bactNOG[38]	S	Function unknown	Addiction module antitoxin, RelB DinJ family
lcl|CP032645.1_prot_AYG36377.1_31	CP032645.1	L. plantarum ZFM9	Nomadic	3.4e-61	240.7					bactNOG[38]	S	Function unknown	Core-2/I-Branching enzyme
lcl|CP032647.1_prot_AYG36410.1_3	CP032647.1	L. plantarum ZFM9	Nomadic	3.7e-110	402.9					bactNOG[38]	S	Function unknown	Fic/DOC family
lcl|CP032647.1_prot_AYG36414.1_7	CP032647.1	L. plantarum ZFM9	Nomadic	2.6e-35	153.3			K07171		bactNOG[38]	S	Function unknown	PemK-like protein
lcl|CP032647.1_prot_AYG36429.1_23	CP032647.1	L. plantarum ZFM9	Nomadic	1.9e-43	179.9			K07172		bactNOG[38]	S	Function unknown	Pfam:SpoVT_AbrB
lcl|CP006247.1_prot_AGS26686.1_6	CP006247.1	L. plantarum ZJ316	Nomadic	5.8e-28	128.6	REPA				bactNOG[38]	S	Function unknown	Replication initiator protein A (RepA) N-terminus
lcl|CP006247.1_prot_AGS26689.1_9	CP006247.1	L. plantarum ZJ316	Nomadic	1.3e-53	214.2	MOBC				bactNOG[38]	S	Function unknown	mobilization protein
lcl|CP006247.1_prot_AGS26690.1_10	CP006247.1	L. plantarum ZJ316	Nomadic	3.9e-52	209.1	MOBC				bactNOG[38]	S	Function unknown	mobilization protein
lcl|CP006247.1_prot_AGS26692.1_12	CP006247.1	L. plantarum ZJ316	Nomadic	2.9e-31	139.8					bactNOG[38]	S	Function unknown	HTH_XRE
lcl|CP006247.1_prot_AGS26693.1_13	CP006247.1	L. plantarum ZJ316	Nomadic	3e-38	162.9		GO:0006276,GO:0008150,GO:0009987,GO:0044699,GO:0044763	K07334		bactNOG[38]	S	Function unknown	Plasmid maintenance system killer protein
lcl|CP006247.1_prot_AGS26694.1_14	CP006247.1	L. plantarum ZJ316	Nomadic	7.2e-68	262.3					bactNOG[38]	S	Function unknown	MTH538 TIR-like domain (DUF1863)
lcl|CP006248.1_prot_AGS26709.1_12	CP006248.1	L. plantarum ZJ316	Nomadic	1e-29	135.2			K00661		bactNOG[38]	S	Function unknown	Inherit from COG: acetyltransferase
lcl|CP006248.1_prot_AGS26717.1_20	CP006248.1	L. plantarum ZJ316	Nomadic	3.9e-84	316.6	BL00870				bactNOG[38]	S	Function unknown	Pfam:DUF1142
lcl|CP006248.1_prot_AGS26723.1_26	CP006248.1	L. plantarum ZJ316	Nomadic	1.1e-14	84					bactNOG[38]	S	Function unknown	Bacteriophage holin
lcl|CP006248.1_prot_AGS26727.1_30	CP006248.1	L. plantarum ZJ316	Nomadic	2.7e-38	162.9	REPA				bactNOG[38]	S	Function unknown	Replication initiator protein A (RepA) N-terminus
lcl|CP006248.1_prot_AGS26741.1_44	CP006248.1	L. plantarum ZJ316	Nomadic	1.6e-10	69.7					bactNOG[38]	S	Function unknown	Bacteriophage holin
lcl|CP006249.1_prot_AGS26754.1_4	CP006249.1	L. plantarum ZJ316	Nomadic	2.7e-56	223	YAGB		K06950		bactNOG[38]	S	Function unknown	HD domain protein
lcl|CP006249.1_prot_AGS26755.1_5	CP006249.1	L. plantarum ZJ316	Nomadic	3.7e-18	95.1	YAGB		K06950		bactNOG[38]	S	Function unknown	HD domain protein
lcl|CP006249.1_prot_AGS26786.1_36	CP006249.1	L. plantarum ZJ316	Nomadic	1.2e-74	285	MPTP_1202				bactNOG[38]	S	Function unknown	LysM domain protein
lcl|CP006249.1_prot_AGS26794.1_44	CP006249.1	L. plantarum ZJ316	Nomadic	8.7e-91	339	YPJC	GO:0005575,GO:0005623,GO:0005886,GO:0016020,GO:0044464,GO:0071944			bactNOG[38]	S	Function unknown	YitT family
lcl|CP006012.1_prot_AGO00102.1_1	CP006012.1	L. reuteri I5007	Vertebrate-adapted	1e-174	619	Y0750				bactNOG[38]	S	Function unknown	Protein of unknown function (DUF1524)
lcl|CP006013.1_prot_AGO00171.1_16	CP006013.1	L. reuteri I5007	Vertebrate-adapted	8.5e-29	131.7	LLMG_1348				bactNOG[38]	S	Function unknown	Phage derived protein Gp49-like (DUF891)
lcl|CP006013.1_prot_AGO00173.1_18	CP006013.1	L. reuteri I5007	Vertebrate-adapted	3e-47	193.4					fuNOG[21]	S	Function unknown	Acetyltransferase (GNAT) family
lcl|CP006014.1_prot_AGO00175.1_1	CP006014.1	L. reuteri I5007	Vertebrate-adapted	3e-08	62.4			K07339		bactNOG[38]	S	Function unknown	YcfA-like protein
lcl|CP006014.1_prot_AGO00176.1_2	CP006014.1	L. reuteri I5007	Vertebrate-adapted	2.8e-59	233	SP_1786				bactNOG[38]	S	Function unknown	Uncharacterised protein family (UPF0150)
lcl|CP006014.1_prot_AGO00184.1_10	CP006014.1	L. reuteri I5007	Vertebrate-adapted	2.1e-58	229.9					bactNOG[38]	S	Function unknown	VRR-NUC domain protein
lcl|CP006014.1_prot_AGO00187.1_13	CP006014.1	L. reuteri I5007	Vertebrate-adapted	7.7e-125	452.6	VIRE				bactNOG[38]	S	Function unknown	virulence-associated E family protein
lcl|CP006014.1_prot_AGO00189.1_15	CP006014.1	L. reuteri I5007	Vertebrate-adapted	3.7e-31	140.2					bactNOG[38]	S	Function unknown	Protein of unknown function (DUF669)
lcl|CP006014.1_prot_AGO00190.1_16	CP006014.1	L. reuteri I5007	Vertebrate-adapted	1.8e-75	287.7					bactNOG[38]	S	Function unknown	Inherit from firmNOG: Phage NTP-binding protein
lcl|CP006014.1_prot_AGO00194.1_20	CP006014.1	L. reuteri I5007	Vertebrate-adapted	6.9e-34	149.1					bactNOG[38]	S	Function unknown	Siphovirus Gp157
lcl|CP006014.1_prot_AGO00213.1_39	CP006014.1	L. reuteri I5007	Vertebrate-adapted	6.6e-147	526.9	BL00870				bactNOG[38]	S	Function unknown	Pfam:DUF1142
lcl|CP006014.1_prot_AGO00214.1_40	CP006014.1	L. reuteri I5007	Vertebrate-adapted	1.8e-85	321.2					bactNOG[38]	S	Function unknown	Phage tail protein
lcl|CP006014.1_prot_AGO00215.1_41	CP006014.1	L. reuteri I5007	Vertebrate-adapted	0	1259.6					bactNOG[38]	S	Function unknown	tail protein
lcl|CP006014.1_prot_AGO00217.1_43	CP006014.1	L. reuteri I5007	Vertebrate-adapted	3.1e-18	97.4					bactNOG[38]	S	Function unknown	Major tail protein
lcl|CP006014.1_prot_AGO00218.1_44	CP006014.1	L. reuteri I5007	Vertebrate-adapted	3.6e-14	83.2					bactNOG[38]	S	Function unknown	phage Tail Protein
lcl|CP006014.1_prot_AGO00219.1_45	CP006014.1	L. reuteri I5007	Vertebrate-adapted	5.4e-30	136					bactNOG[38]	S	Function unknown	Pfam:DUF646
lcl|CP006014.1_prot_AGO00220.1_46	CP006014.1	L. reuteri I5007	Vertebrate-adapted	5.1e-10	69.3					bactNOG[38]	S	Function unknown	Phage head-tail joining protein
lcl|CP006014.1_prot_AGO00222.1_48	CP006014.1	L. reuteri I5007	Vertebrate-adapted	2.5e-130	470.7	BL03504				bactNOG[38]	S	Function unknown	capsid protein
lcl|CP006014.1_prot_AGO00224.1_50	CP006014.1	L. reuteri I5007	Vertebrate-adapted	3.3e-162	576.6					bactNOG[38]	S	Function unknown	Phage portal protein
lcl|CP006014.1_prot_AGO00225.1_51	CP006014.1	L. reuteri I5007	Vertebrate-adapted	1e-287	994.2	ELI_1296				bactNOG[38]	S	Function unknown	Terminase, large subunit
lcl|CP006015.1_prot_AGO00229.1_2	CP006015.1	L. reuteri I5007	Vertebrate-adapted	6.1e-22	107.8					bactNOG[38]	S	Function unknown	DNA-binding helix-turn-helix protein
lcl|CP014202.1_prot_AQG74214.1_22	CP014202.1	L. rhamnosus BFE5264	Nomadic	4.8e-36	155.2	SP_1801				bactNOG[38]	S	Function unknown	Integral membrane protein
lcl|CP014202.1_prot_AQG74217.1_26	CP014202.1	L. rhamnosus BFE5264	Nomadic	4.7e-192	675.6					bactNOG[38]	S	Function unknown	DUF218 domain
lcl|CP014202.1_prot_AQG74226.1_36	CP014202.1	L. rhamnosus BFE5264	Nomadic	6.4e-93	346.3	REPA				bactNOG[38]	S	Function unknown	Replication initiator protein A (RepA) N-terminus
lcl|CP014202.1_prot_AQG74232.1_45	CP014202.1	L. rhamnosus BFE5264	Nomadic	0	1609.3					bactNOG[38]	S	Function unknown	Inherit from firmNOG: DNA repair protein
lcl|FM179324.1_prot_CAR91753.1_1	FM179324.1	L. rhamnosus Lc 705	Nomadic	6.4e-93	346.3	REPA				bactNOG[38]	S	Function unknown	Replication initiator protein A (RepA) N-terminus
lcl|FM179324.1_prot_CAR91763.1_11	FM179324.1	L. rhamnosus Lc 705	Nomadic	0	1639					bactNOG[38]	S	Function unknown	Inherit from firmNOG: DNA repair protein
lcl|FM179324.1_prot_CAR91785.1_33	FM179324.1	L. rhamnosus Lc 705	Nomadic	7.6e-36	154.8					bactNOG[38]	S	Function unknown	Inherit from firmNOG: DNA repair protein
lcl|CP020460.1_prot_ASN13551.1_6	CP020460.1	L. sakei FAM18311	Free-living	4.6e-18	97.1					bactNOG[38]	S	Function unknown	Flavodoxin-like fold
lcl|CP020460.1_prot_ASN13555.1_10	CP020460.1	L. sakei FAM18311	Free-living	7.3e-98	362.5	NATA	GO:0003674,GO:0003824,GO:0005215,GO:0005575,GO:0005623,GO:0005886,GO:0006139,GO:0006152,GO:0006163,GO:0006195,GO:0006200,GO:0006725,GO:0006753,GO:0006793,GO:0006796,GO:0006807,GO:0006810,GO:0008150,GO:0008152,GO:0009056,GO:0009116,GO:0009117,GO:0009119,GO:0009123,GO:0009125,GO:0009126,GO:0009128,GO:0009141,GO:0009143,GO:0009144,GO:0009146,GO:0009150,GO:0009154,GO:0009158,GO:0009161,GO:0009164,GO:0009166,GO:0009167,GO:0009169,GO:0009199,GO:0009203,GO:0009205,GO:0009207,GO:0009259,GO:0009261,GO:0009987,GO:0015399,GO:0015405,GO:0016020,GO:0016462,GO:0016787,GO:0016817,GO:0016818,GO:0016820,GO:0016887,GO:0017111,GO:0019439,GO:0019637,GO:0019693,GO:0022804,GO:0022857,GO:0034641,GO:0034655,GO:0042278,GO:0042454,GO:0042623,GO:0042626,GO:0043492,GO:0044237,GO:0044238,GO:0044248,GO:0044270,GO:0044281,GO:0044464,GO:0044699,GO:0044710,GO:0044763,GO:0044765,GO:0046034,GO:0046128,GO:0046130,GO:0046434,GO:0046483,GO:0046700,GO:0051179,GO:0051234,GO:0055085,GO:0055086,GO:0071704,GO:0071944,GO:0072521,GO:0072523,GO:1901135,GO:1901136,GO:1901292,GO:1901360,GO:1901361,GO:1901564,GO:1901565,GO:1901575,GO:1901657,GO:1901658	K01990		bactNOG[38]	S	Function unknown	ABC transporter, ATP-binding protein
lcl|CP020460.1_prot_ASN13563.1_21	CP020460.1	L. sakei FAM18311	Free-living	8.7e-60	236.9	BL02838		K09136		bactNOG[38]	S	Function unknown	YcaO-like family
lcl|CP020460.1_prot_ASN13570.1_28	CP020460.1	L. sakei FAM18311	Free-living	1.1e-66	258.5			K01990		NOG[107]	S	Function unknown	ABC transporter
lcl|CP020460.1_prot_ASN13575.1_34	CP020460.1	L. sakei FAM18311	Free-living	2.9e-31	141.4					bactNOG[38]	S	Function unknown	Replication initiator protein
lcl|CP020460.1_prot_ASN13598.1_57	CP020460.1	L. sakei FAM18311	Free-living	9.5e-09	64.3			K07473		bactNOG[38]	S	Function unknown	Addiction module antitoxin, RelB DinJ family
lcl|CP020460.1_prot_ASN13599.1_59	CP020460.1	L. sakei FAM18311	Free-living	4.5e-80	303.1					bactNOG[38]	S	Function unknown	Fic/DOC family
lcl|CP020460.1_prot_ASN13608.1_68	CP020460.1	L. sakei FAM18311	Free-living	7.7e-74	282.3					bactNOG[38]	S	Function unknown	Fic/DOC family
lcl|CP020460.1_prot_ASN13619.1_79	CP020460.1	L. sakei FAM18311	Free-living	1.2e-45	189.1					bactNOG[38]	S	Function unknown	Inherit from firmNOG: Toprim domain protein
lcl|CP020460.1_prot_ASN13624.1_84	CP020460.1	L. sakei FAM18311	Free-living	1.9e-59	234.6	ENDA		K15051		bactNOG[38]	S	Function unknown	nuclease
lcl|CP020460.1_prot_ASN13630.1_58	CP020460.1	L. sakei FAM18311	Free-living	5.2e-63	246.5					bactNOG[38]	S	Function unknown	Filamentation induced by cAMP protein Fic
lcl|CP020461.1_prot_ASN13637.1_11	CP020461.1	L. sakei FAM18311	Free-living	1.1e-87	327.8	YHBO	GO:0006950,GO:0006979,GO:0008150,GO:0009266,GO:0009268,GO:0009314,GO:0009408,GO:0009411,GO:0009416,GO:0009628,GO:0050896	K05520		bactNOG[38]	S	Function unknown	Intracellular protease, PfpI family
lcl|CP020461.1_prot_ASN13648.1_23	CP020461.1	L. sakei FAM18311	Free-living	9.2e-39	164.9	LLMG_1348				bactNOG[38]	S	Function unknown	Addiction module toxin, RelE
lcl|CP020461.1_prot_ASN13650.1_27	CP020461.1	L. sakei FAM18311	Free-living	1.7e-53	214.2	REPA				bactNOG[38]	S	Function unknown	Replication initiator protein A (RepA) N-terminus
lcl|AP017932.1_prot_BAX69390.1_1	AP017932.1	L. sakei LK-145	Free-living	2.9e-197	693					bactNOG[38]	S	Function unknown	Inherit from firmNOG: DNA repair protein
lcl|AP017932.1_prot_BAX69412.1_23	AP017932.1	L. sakei LK-145	Free-living	7.8e-123	445.3					bactNOG[38]	S	Function unknown	Fic/DOC family
lcl|AP017932.1_prot_BAX69413.1_24	AP017932.1	L. sakei LK-145	Free-living	1.2e-119	434.9	REPA				bactNOG[38]	S	Function unknown	Replication initiator protein A (RepA) N-terminus
lcl|AP017932.1_prot_BAX69414.1_25	AP017932.1	L. sakei LK-145	Free-living	1.7e-34	152.1					bactNOG[38]	S	Function unknown	Replication initiator protein
lcl|AP017932.1_prot_BAX69425.1_36	AP017932.1	L. sakei LK-145	Free-living	2.7e-91	340.5					bactNOG[38]	S	Function unknown	GIY-YIG catalytic domain
lcl|AP017933.1_prot_BAX69428.1_2	AP017933.1	L. sakei LK-145	Free-living	3.2e-47	193	GSIB		K06884		bactNOG[38]	S	Function unknown	General stress protein
lcl|CP032653.1_prot_AYG31351.1_33	CP032653.1	L. sakei LZ217	Free-living	3.4e-84	316.6	PGMB	GO:0000287,GO:0003674,GO:0003824,GO:0005488,GO:0005575,GO:0005622,GO:0005623,GO:0005737,GO:0005975,GO:0006950,GO:0006974,GO:0008150,GO:0008152,GO:0008801,GO:0009292,GO:0009294,GO:0009636,GO:0009987,GO:0016853,GO:0016866,GO:0016868,GO:0033554,GO:0042221,GO:0043167,GO:0043169,GO:0044238,GO:0044424,GO:0044464,GO:0044699,GO:0044763,GO:0044764,GO:0046677,GO:0046872,GO:0050896,GO:0051704,GO:0051716,GO:0071704	K01838	PGMT_B	bactNOG[38]	S	Function unknown	beta-phospho-glucomutase
lcl|CP032653.1_prot_AYG31362.1_45	CP032653.1	L. sakei LZ217	Free-living	1.7e-34	152.1					bactNOG[38]	S	Function unknown	Replication initiator protein
lcl|CP032653.1_prot_AYG31363.1_46	CP032653.1	L. sakei LZ217	Free-living	3.8e-137	493	REPA				bactNOG[38]	S	Function unknown	Replication initiator protein A (RepA) N-terminus
lcl|CP032653.1_prot_AYG31364.1_48	CP032653.1	L. sakei LZ217	Free-living	7.8e-123	445.3					bactNOG[38]	S	Function unknown	Fic/DOC family
lcl|CP022710.1_prot_AST84907.1_33	CP022710.1	L. sakei WiKim0063	Free-living	2.9e-189	666.4					bactNOG[38]	S	Function unknown	Inherit from firmNOG: DNA repair protein
lcl|CP022710.1_prot_AST84915.1_41	CP022710.1	L. sakei WiKim0063	Free-living	2.6e-49	199.9					bactNOG[38]	S	Function unknown	Thioredoxin
lcl|CP022710.1_prot_AST84928.1_54	CP022710.1	L. sakei WiKim0063	Free-living	3e-122	443.4					bactNOG[38]	S	Function unknown	Fic/DOC family
lcl|CP022710.1_prot_AST84929.1_56	CP022710.1	L. sakei WiKim0063	Free-living	3.7e-126	456.4	REPA				bactNOG[38]	S	Function unknown	Replication initiator protein A (RepA) N-terminus
lcl|CP022710.1_prot_AST84930.1_57	CP022710.1	L. sakei WiKim0063	Free-living	1.7e-34	152.1					bactNOG[38]	S	Function unknown	Replication initiator protein
lcl|CP022710.1_prot_AST84936.1_63	CP022710.1	L. sakei WiKim0063	Free-living	2.6e-71	273.5	YQKA				bactNOG[38]	S	Function unknown	Pfam:UPF0157
lcl|CP022710.1_prot_AST84937.1_64	CP022710.1	L. sakei WiKim0063	Free-living	3.9e-12	77	YISX				bactNOG[38]	S	Function unknown	Pentapeptide repeat protein
lcl|CP022710.1_prot_AST84943.1_71	CP022710.1	L. sakei WiKim0063	Free-living	3.4e-84	316.6	PGMB	GO:0000287,GO:0003674,GO:0003824,GO:0005488,GO:0005575,GO:0005622,GO:0005623,GO:0005737,GO:0005975,GO:0006950,GO:0006974,GO:0008150,GO:0008152,GO:0008801,GO:0009292,GO:0009294,GO:0009636,GO:0009987,GO:0016853,GO:0016866,GO:0016868,GO:0033554,GO:0042221,GO:0043167,GO:0043169,GO:0044238,GO:0044424,GO:0044464,GO:0044699,GO:0044763,GO:0044764,GO:0046677,GO:0046872,GO:0050896,GO:0051704,GO:0051716,GO:0071704	K01838	PGMT_B	bactNOG[38]	S	Function unknown	beta-phospho-glucomutase
lcl|CP022711.1_prot_AST84949.1_2	CP022711.1	L. sakei WiKim0063	Free-living	5.7e-55	219.2					bactNOG[38]	S	Function unknown	Protein of unknown function, DUF536
lcl|CP025137.1_prot_AWZ43473.1_5	CP025137.1	L. sakei WiKim0072	Free-living	3.4e-84	316.6	PGMB	GO:0000287,GO:0003674,GO:0003824,GO:0005488,GO:0005575,GO:0005622,GO:0005623,GO:0005737,GO:0005975,GO:0006950,GO:0006974,GO:0008150,GO:0008152,GO:0008801,GO:0009292,GO:0009294,GO:0009636,GO:0009987,GO:0016853,GO:0016866,GO:0016868,GO:0033554,GO:0042221,GO:0043167,GO:0043169,GO:0044238,GO:0044424,GO:0044464,GO:0044699,GO:0044763,GO:0044764,GO:0046677,GO:0046872,GO:0050896,GO:0051704,GO:0051716,GO:0071704	K01838	PGMT_B	bactNOG[38]	S	Function unknown	beta-phospho-glucomutase
lcl|CP025137.1_prot_AWZ43493.1_32	CP025137.1	L. sakei WiKim0072	Free-living	7.8e-123	445.3					bactNOG[38]	S	Function unknown	Fic/DOC family
lcl|CP025137.1_prot_AWZ43494.1_34	CP025137.1	L. sakei WiKim0072	Free-living	3.8e-137	493	REPA				bactNOG[38]	S	Function unknown	Replication initiator protein A (RepA) N-terminus
lcl|CP025137.1_prot_AWZ43495.1_35	CP025137.1	L. sakei WiKim0072	Free-living	1.3e-34	152.5					bactNOG[38]	S	Function unknown	Replication initiator protein
lcl|CP025138.1_prot_AWZ43511.1_11	CP025138.1	L. sakei WiKim0072	Free-living	1.4e-138	498					bactNOG[38]	S	Function unknown	AIPR protein
lcl|CP025207.1_prot_AWZ47271.1_6	CP025207.1	L. sakei WiKim0074	Free-living	7.1e-70	268.5					bactNOG[38]	S	Function unknown	Domain of unknown function (DUF305)
lcl|CP025207.1_prot_AWZ47301.1_42	CP025207.1	L. sakei WiKim0074	Free-living	1.7e-34	152.1					bactNOG[38]	S	Function unknown	Replication initiator protein
lcl|CP025208.1_prot_AWZ47324.1_11	CP025208.1	L. sakei WiKim0074	Free-living	2.6e-46	189.9					bactNOG[38]	S	Function unknown	Thioredoxin
lcl|CP025208.1_prot_AWZ47332.1_19	CP025208.1	L. sakei WiKim0074	Free-living	1.1e-188	664.5					bactNOG[38]	S	Function unknown	Inherit from firmNOG: DNA repair protein
lcl|CP025208.1_prot_AWZ47347.1_41	CP025208.1	L. sakei WiKim0074	Free-living	1.7e-34	152.1					bactNOG[38]	S	Function unknown	Replication initiator protein
lcl|CP025208.1_prot_AWZ47348.1_42	CP025208.1	L. sakei WiKim0074	Free-living	1.7e-126	457.6	REPA				bactNOG[38]	S	Function unknown	Replication initiator protein A (RepA) N-terminus
lcl|CP025208.1_prot_AWZ47349.1_44	CP025208.1	L. sakei WiKim0074	Free-living	7.8e-123	445.3					bactNOG[38]	S	Function unknown	Fic/DOC family
lcl|CP032634.1_prot_AYG17332.1_26	CP032634.1	L. sakei ZFM220	Free-living	3.4e-84	316.6	PGMB	GO:0000287,GO:0003674,GO:0003824,GO:0005488,GO:0005575,GO:0005622,GO:0005623,GO:0005737,GO:0005975,GO:0006950,GO:0006974,GO:0008150,GO:0008152,GO:0008801,GO:0009292,GO:0009294,GO:0009636,GO:0009987,GO:0016853,GO:0016866,GO:0016868,GO:0033554,GO:0042221,GO:0043167,GO:0043169,GO:0044238,GO:0044424,GO:0044464,GO:0044699,GO:0044763,GO:0044764,GO:0046677,GO:0046872,GO:0050896,GO:0051704,GO:0051716,GO:0071704	K01838	PGMT_B	bactNOG[38]	S	Function unknown	beta-phospho-glucomutase
lcl|CP032634.1_prot_AYG17343.1_38	CP032634.1	L. sakei ZFM220	Free-living	1.7e-34	152.1					bactNOG[38]	S	Function unknown	Replication initiator protein
lcl|CP032634.1_prot_AYG17344.1_39	CP032634.1	L. sakei ZFM220	Free-living	3.8e-137	493	REPA				bactNOG[38]	S	Function unknown	Replication initiator protein A (RepA) N-terminus
lcl|CP032634.1_prot_AYG17345.1_41	CP032634.1	L. sakei ZFM220	Free-living	7.8e-123	445.3					bactNOG[38]	S	Function unknown	Fic/DOC family
lcl|CP032636.1_prot_AYG33251.1_33	CP032636.1	L. sakei ZFM225	Free-living	3.4e-84	316.6	PGMB	GO:0000287,GO:0003674,GO:0003824,GO:0005488,GO:0005575,GO:0005622,GO:0005623,GO:0005737,GO:0005975,GO:0006950,GO:0006974,GO:0008150,GO:0008152,GO:0008801,GO:0009292,GO:0009294,GO:0009636,GO:0009987,GO:0016853,GO:0016866,GO:0016868,GO:0033554,GO:0042221,GO:0043167,GO:0043169,GO:0044238,GO:0044424,GO:0044464,GO:0044699,GO:0044763,GO:0044764,GO:0046677,GO:0046872,GO:0050896,GO:0051704,GO:0051716,GO:0071704	K01838	PGMT_B	bactNOG[38]	S	Function unknown	beta-phospho-glucomutase
lcl|CP032636.1_prot_AYG33262.1_45	CP032636.1	L. sakei ZFM225	Free-living	1.7e-34	152.1					bactNOG[38]	S	Function unknown	Replication initiator protein
lcl|CP032636.1_prot_AYG33263.1_46	CP032636.1	L. sakei ZFM225	Free-living	3.8e-137	493	REPA				bactNOG[38]	S	Function unknown	Replication initiator protein A (RepA) N-terminus
lcl|CP032636.1_prot_AYG33264.1_48	CP032636.1	L. sakei ZFM225	Free-living	7.8e-123	445.3					bactNOG[38]	S	Function unknown	Fic/DOC family
lcl|CP032641.1_prot_AYG26441.1_16	CP032641.1	L. sakei ZFM229	Free-living	7.8e-123	445.3					bactNOG[38]	S	Function unknown	Fic/DOC family
lcl|CP032641.1_prot_AYG26442.1_18	CP032641.1	L. sakei ZFM229	Free-living	3.8e-137	493	REPA				bactNOG[38]	S	Function unknown	Replication initiator protein A (RepA) N-terminus
lcl|CP032641.1_prot_AYG26443.1_19	CP032641.1	L. sakei ZFM229	Free-living	1.7e-34	152.1					bactNOG[38]	S	Function unknown	Replication initiator protein
lcl|CP032641.1_prot_AYG26454.1_31	CP032641.1	L. sakei ZFM229	Free-living	3.4e-84	316.6	PGMB	GO:0000287,GO:0003674,GO:0003824,GO:0005488,GO:0005575,GO:0005622,GO:0005623,GO:0005737,GO:0005975,GO:0006950,GO:0006974,GO:0008150,GO:0008152,GO:0008801,GO:0009292,GO:0009294,GO:0009636,GO:0009987,GO:0016853,GO:0016866,GO:0016868,GO:0033554,GO:0042221,GO:0043167,GO:0043169,GO:0044238,GO:0044424,GO:0044464,GO:0044699,GO:0044763,GO:0044764,GO:0046677,GO:0046872,GO:0050896,GO:0051704,GO:0051716,GO:0071704	K01838	PGMT_B	bactNOG[38]	S	Function unknown	beta-phospho-glucomutase
lcl|CP024064.1_prot_ATP36160.1_8	CP024064.1	L. salivarius BCRC 12574	Vertebrate-adapted	5.4e-162	575.5					bactNOG[38]	S	Function unknown	Hydrolase
lcl|CP024064.1_prot_ATP36166.1_15	CP024064.1	L. salivarius BCRC 12574	Vertebrate-adapted	4.2e-102	375.9					bactNOG[38]	S	Function unknown	Inherit from firmNOG: Membrane
lcl|CP024064.1_prot_ATP36172.1_21	CP024064.1	L. salivarius BCRC 12574	Vertebrate-adapted	3.7e-84	316.2					bactNOG[38]	S	Function unknown	LysM domain protein
lcl|CP024064.1_prot_ATP36176.1_25	CP024064.1	L. salivarius BCRC 12574	Vertebrate-adapted	3.2e-84	316.2	YBEY	GO:0003674,GO:0005488,GO:0005575,GO:0005622,GO:0005623,GO:0005737,GO:0006139,GO:0006364,GO:0006396,GO:0006412,GO:0006725,GO:0006807,GO:0006950,GO:0008150,GO:0008152,GO:0009058,GO:0009059,GO:0009266,GO:0009408,GO:0009628,GO:0009987,GO:0010467,GO:0016070,GO:0016072,GO:0016151,GO:0019538,GO:0022613,GO:0034470,GO:0034641,GO:0034645,GO:0034660,GO:0042254,GO:0042274,GO:0043167,GO:0043169,GO:0043170,GO:0044085,GO:0044237,GO:0044238,GO:0044249,GO:0044260,GO:0044267,GO:0044424,GO:0044464,GO:0046483,GO:0046872,GO:0046914,GO:0050896,GO:0071704,GO:0071840,GO:0090304,GO:1901360,GO:1901576	K01489,K07042		bactNOG[38]	S	Function unknown	Single strand-specific metallo-endoribonuclease involved in late-stage 70S ribosome quality control and in maturation of the 3' terminus of the 16S rRNA (By similarity)
lcl|CP024064.1_prot_ATP36180.1_29	CP024064.1	L. salivarius BCRC 12574	Vertebrate-adapted	2.8e-21	105.5					bactNOG[38]	S	Function unknown	D-Ala-teichoic acid biosynthesis protein
lcl|CP024064.1_prot_ATP36187.1_36	CP024064.1	L. salivarius BCRC 12574	Vertebrate-adapted	1.1e-248	864	DER	GO:0000027,GO:0000166,GO:0001882,GO:0001883,GO:0003674,GO:0003824,GO:0003924,GO:0005488,GO:0005525,GO:0005575,GO:0005618,GO:0005622,GO:0005623,GO:0005737,GO:0005829,GO:0005886,GO:0006139,GO:0006152,GO:0006163,GO:0006184,GO:0006195,GO:0006725,GO:0006753,GO:0006793,GO:0006796,GO:0006807,GO:0006996,GO:0008150,GO:0008152,GO:0009056,GO:0009116,GO:0009117,GO:0009119,GO:0009141,GO:0009143,GO:0009144,GO:0009146,GO:0009150,GO:0009154,GO:0009164,GO:0009166,GO:0009199,GO:0009203,GO:0009205,GO:0009207,GO:0009259,GO:0009261,GO:0009987,GO:0016020,GO:0016043,GO:0016462,GO:0016787,GO:0016817,GO:0016818,GO:0017076,GO:0017111,GO:0019001,GO:0019439,GO:0019637,GO:0019693,GO:0022607,GO:0022613,GO:0022618,GO:0030312,GO:0032549,GO:0032550,GO:0032553,GO:0032555,GO:0032561,GO:0034622,GO:0034641,GO:0034655,GO:0035639,GO:0036094,GO:0040007,GO:0042254,GO:0042255,GO:0042273,GO:0042278,GO:0042454,GO:0043021,GO:0043022,GO:0043167,GO:0043168,GO:0043933,GO:0044085,GO:0044237,GO:0044238,GO:0044248,GO:0044270,GO:0044281,GO:0044424,GO:0044444,GO:0044464,GO:0044699,GO:0044710,GO:0044763,GO:0046039,GO:0046128,GO:0046130,GO:0046434,GO:0046483,GO:0046700,GO:0055086,GO:0065003,GO:0070925,GO:0071704,GO:0071826,GO:0071840,GO:0071944,GO:0072521,GO:0072523,GO:0097159,GO:1901068,GO:1901069,GO:1901135,GO:1901136,GO:1901265,GO:1901292,GO:1901360,GO:1901361,GO:1901363,GO:1901564,GO:1901565,GO:1901575,GO:1901657,GO:1901658	K00058,K03977		bactNOG[38]	S	Function unknown	GTPase that plays an essential role in the late steps of ribosome biogenesis (By similarity)
lcl|CP024064.1_prot_ATP36190.1_39	CP024064.1	L. salivarius BCRC 12574	Vertebrate-adapted	3.2e-113	412.9					bactNOG[38]	S	Function unknown	Acetyltransferase (GNAT) family
lcl|CP024064.1_prot_ATP36191.1_40	CP024064.1	L. salivarius BCRC 12574	Vertebrate-adapted	5.1e-160	568.9	NATA	GO:0003674,GO:0003824,GO:0005215,GO:0005575,GO:0005623,GO:0005886,GO:0006139,GO:0006152,GO:0006163,GO:0006195,GO:0006200,GO:0006725,GO:0006753,GO:0006793,GO:0006796,GO:0006807,GO:0006810,GO:0008150,GO:0008152,GO:0009056,GO:0009116,GO:0009117,GO:0009119,GO:0009123,GO:0009125,GO:0009126,GO:0009128,GO:0009141,GO:0009143,GO:0009144,GO:0009146,GO:0009150,GO:0009154,GO:0009158,GO:0009161,GO:0009164,GO:0009166,GO:0009167,GO:0009169,GO:0009199,GO:0009203,GO:0009205,GO:0009207,GO:0009259,GO:0009261,GO:0009987,GO:0015399,GO:0015405,GO:0016020,GO:0016462,GO:0016787,GO:0016817,GO:0016818,GO:0016820,GO:0016887,GO:0017111,GO:0019439,GO:0019637,GO:0019693,GO:0022804,GO:0022857,GO:0034641,GO:0034655,GO:0042278,GO:0042454,GO:0042623,GO:0042626,GO:0043492,GO:0044237,GO:0044238,GO:0044248,GO:0044270,GO:0044281,GO:0044464,GO:0044699,GO:0044710,GO:0044763,GO:0044765,GO:0046034,GO:0046128,GO:0046130,GO:0046434,GO:0046483,GO:0046700,GO:0051179,GO:0051234,GO:0055085,GO:0055086,GO:0071704,GO:0071944,GO:0072521,GO:0072523,GO:1901135,GO:1901136,GO:1901292,GO:1901360,GO:1901361,GO:1901564,GO:1901565,GO:1901575,GO:1901657,GO:1901658	K01990		bactNOG[38]	S	Function unknown	ABC transporter, ATP-binding protein
lcl|CP024064.1_prot_ATP36194.1_43	CP024064.1	L. salivarius BCRC 12574	Vertebrate-adapted	1.4e-156	557.4	YJJH				bactNOG[38]	S	Function unknown	Phosphohydrolase
lcl|CP024064.1_prot_ATP36198.1_47	CP024064.1	L. salivarius BCRC 12574	Vertebrate-adapted	6.5e-146	521.9	DEGV	GO:0005575,GO:0005623,GO:0005886,GO:0016020,GO:0044464,GO:0071944			bactNOG[38]	S	Function unknown	degv family
lcl|CP024064.1_prot_ATP36203.1_52	CP024064.1	L. salivarius BCRC 12574	Vertebrate-adapted	2.5e-105	386.7	PLSY	GO:0005575,GO:0005623,GO:0005886,GO:0016020,GO:0044464,GO:0071944	K08591	APG3PAT120,APG3PAT140,APG3PAT141,APG3PAT160,APG3PAT161,APG3PAT180,APG3PAT181,G3PAT160,G3PAT161,G3PAT180,G3PAT181,G3PAT181_9	bactNOG[38]	S	Function unknown	Catalyzes the transfer of an acyl group from acyl- phosphate (acyl-PO(4)) to glycerol-3-phosphate (G3P) to form lysophosphatidic acid (LPA). This enzyme utilizes acyl-phosphate as fatty acyl donor, but not acyl-CoA or acyl-ACP (By similarity)
lcl|CP024064.1_prot_ATP36204.1_53	CP024064.1	L. salivarius BCRC 12574	Vertebrate-adapted	8.3e-56	221.5	YPAA		K08987		bactNOG[38]	S	Function unknown	membrane
lcl|CP024064.1_prot_ATP36209.1_58	CP024064.1	L. salivarius BCRC 12574	Vertebrate-adapted	1.3e-14	83.6					bactNOG[38]	S	Function unknown	Protein of unknown function (DUF2929)
lcl|CP024064.1_prot_ATP36212.1_61	CP024064.1	L. salivarius BCRC 12574	Vertebrate-adapted	4e-57	225.7					bactNOG[38]	S	Function unknown	Putative amino acid metabolism
lcl|CP024064.1_prot_ATP36222.1_71	CP024064.1	L. salivarius BCRC 12574	Vertebrate-adapted	1.3e-230	803.9	YPIA				bactNOG[38]	S	Function unknown	TPR repeat-containing protein
lcl|CP024064.1_prot_ATP36226.1_75	CP024064.1	L. salivarius BCRC 12574	Vertebrate-adapted	7.6e-155	551.6	YQFO				bactNOG[38]	S	Function unknown	Dinuclear metal center protein, YbgI family
lcl|CP024064.1_prot_ATP36227.1_76	CP024064.1	L. salivarius BCRC 12574	Vertebrate-adapted	4.2e-125	452.6	TRMK	GO:0005575,GO:0005622,GO:0005623,GO:0005737,GO:0044424,GO:0044464	K06967		bactNOG[38]	S	Function unknown	sam-dependent methyltransferase
lcl|CP024064.1_prot_ATP36232.1_83	CP024064.1	L. salivarius BCRC 12574	Vertebrate-adapted	1.1e-58	231.1					bactNOG[38]	S	Function unknown	Pore-forming protein
lcl|CP024064.1_prot_ATP36250.1_101	CP024064.1	L. salivarius BCRC 12574	Vertebrate-adapted	7.1e-113	411.8	YJCF				bactNOG[38]	S	Function unknown	Hydrolase
lcl|CP024064.1_prot_ATP36253.1_104	CP024064.1	L. salivarius BCRC 12574	Vertebrate-adapted	1.2e-127	461.1	RSME	GO:0000154,GO:0001510,GO:0003674,GO:0003824,GO:0005575,GO:0005622,GO:0005623,GO:0005737,GO:0006139,GO:0006364,GO:0006396,GO:0006725,GO:0006807,GO:0008150,GO:0008152,GO:0008168,GO:0008170,GO:0008173,GO:0008649,GO:0008757,GO:0009451,GO:0009987,GO:0010467,GO:0016070,GO:0016072,GO:0016436,GO:0016740,GO:0016741,GO:0022613,GO:0031167,GO:0032259,GO:0034470,GO:0034641,GO:0034660,GO:0042254,GO:0043170,GO:0043412,GO:0043414,GO:0044085,GO:0044237,GO:0044238,GO:0044260,GO:0044424,GO:0044464,GO:0046483,GO:0070042,GO:0070475,GO:0071704,GO:0071840,GO:0090304,GO:1901360	K09761		bactNOG[38]	S	Function unknown	Specifically methylates the N3 position of the uracil ring of uridine 1498 (m3U1498) in 16S rRNA. Acts on the fully assembled 30S ribosomal subunit (By similarity)
lcl|CP024064.1_prot_ATP36255.1_106	CP024064.1	L. salivarius BCRC 12574	Vertebrate-adapted	1.1e-39	168.3	SP_1785				bactNOG[38]	S	Function unknown	Protein of unknown function (DUF3013)
lcl|CP024064.1_prot_ATP36260.1_111	CP024064.1	L. salivarius BCRC 12574	Vertebrate-adapted	1.9e-207	726.9	YCEG	GO:0005575,GO:0005618,GO:0005623,GO:0030312,GO:0044464,GO:0071944	K07082	ADCL	bactNOG[38]	S	Function unknown	aminodeoxychorismate lyase
lcl|CP024064.1_prot_ATP36264.1_115	CP024064.1	L. salivarius BCRC 12574	Vertebrate-adapted	7.2e-98	361.7			K06950		bactNOG[38]	S	Function unknown	HD domain protein
lcl|CP024064.1_prot_ATP36270.1_122	CP024064.1	L. salivarius BCRC 12574	Vertebrate-adapted	2.3e-117	426.8					bactNOG[38]	S	Function unknown	TPR repeat-containing protein
lcl|CP024064.1_prot_ATP36282.1_141	CP024064.1	L. salivarius BCRC 12574	Vertebrate-adapted	2.8e-51	207.2	SG1670				bactNOG[38]	S	Function unknown	phage protein
lcl|CP024064.1_prot_ATP36290.1_149	CP024064.1	L. salivarius BCRC 12574	Vertebrate-adapted	1.8e-260	903.3	BL03493		K06919		bactNOG[38]	S	Function unknown	Phage plasmid primase, P4 family
lcl|CP024064.1_prot_ATP36298.1_157	CP024064.1	L. salivarius BCRC 12574	Vertebrate-adapted	3.5e-158	562.8	YLQF	GO:0003674,GO:0003824,GO:0003924,GO:0005575,GO:0005622,GO:0005623,GO:0005737,GO:0006139,GO:0006152,GO:0006163,GO:0006184,GO:0006195,GO:0006725,GO:0006753,GO:0006793,GO:0006796,GO:0006807,GO:0008150,GO:0008152,GO:0009056,GO:0009116,GO:0009117,GO:0009119,GO:0009141,GO:0009143,GO:0009144,GO:0009146,GO:0009150,GO:0009154,GO:0009164,GO:0009166,GO:0009199,GO:0009203,GO:0009205,GO:0009207,GO:0009259,GO:0009261,GO:0009987,GO:0016462,GO:0016787,GO:0016817,GO:0016818,GO:0017111,GO:0019439,GO:0019637,GO:0019693,GO:0022613,GO:0034641,GO:0034655,GO:0042254,GO:0042278,GO:0042454,GO:0044085,GO:0044237,GO:0044238,GO:0044248,GO:0044270,GO:0044281,GO:0044424,GO:0044464,GO:0044710,GO:0046039,GO:0046128,GO:0046130,GO:0046434,GO:0046483,GO:0046700,GO:0055086,GO:0071704,GO:0071840,GO:0072521,GO:0072523,GO:1901068,GO:1901069,GO:1901135,GO:1901136,GO:1901292,GO:1901360,GO:1901361,GO:1901564,GO:1901565,GO:1901575,GO:1901657,GO:1901658	K14540		bactNOG[38]	S	Function unknown	Required for a late step of 50S ribosomal subunit assembly. Has GTPase activity (By similarity)
lcl|CP024064.1_prot_ATP36299.1_158	CP024064.1	L. salivarius BCRC 12574	Vertebrate-adapted	5.8e-36	154.8					bactNOG[38]	S	Function unknown	UPF0346 protein
lcl|CP024064.1_prot_ATP36300.1_159	CP024064.1	L. salivarius BCRC 12574	Vertebrate-adapted	5.3e-105	385.6	YPMS	GO:0005575,GO:0016020			bactNOG[38]	S	Function unknown	Uncharacterized protein conserved in bacteria (DUF2140)
lcl|CP024064.1_prot_ATP36308.1_167	CP024064.1	L. salivarius BCRC 12574	Vertebrate-adapted	0	1221.8	YFMR	GO:0003674,GO:0003824,GO:0005215,GO:0006139,GO:0006152,GO:0006163,GO:0006195,GO:0006200,GO:0006725,GO:0006753,GO:0006793,GO:0006796,GO:0006807,GO:0006810,GO:0008150,GO:0008152,GO:0009056,GO:0009116,GO:0009117,GO:0009119,GO:0009123,GO:0009125,GO:0009126,GO:0009128,GO:0009141,GO:0009143,GO:0009144,GO:0009146,GO:0009150,GO:0009154,GO:0009158,GO:0009161,GO:0009164,GO:0009166,GO:0009167,GO:0009169,GO:0009199,GO:0009203,GO:0009205,GO:0009207,GO:0009259,GO:0009261,GO:0009987,GO:0015399,GO:0015405,GO:0016462,GO:0016787,GO:0016817,GO:0016818,GO:0016820,GO:0016887,GO:0017111,GO:0019439,GO:0019637,GO:0019693,GO:0022804,GO:0022857,GO:0034641,GO:0034655,GO:0042278,GO:0042454,GO:0042623,GO:0042626,GO:0043492,GO:0044237,GO:0044238,GO:0044248,GO:0044270,GO:0044281,GO:0044699,GO:0044710,GO:0044763,GO:0044765,GO:0046034,GO:0046128,GO:0046130,GO:0046434,GO:0046483,GO:0046700,GO:0051179,GO:0051234,GO:0055085,GO:0055086,GO:0071704,GO:0072521,GO:0072523,GO:1901135,GO:1901136,GO:1901292,GO:1901360,GO:1901361,GO:1901564,GO:1901565,GO:1901575,GO:1901657,GO:1901658	K06158,K15738		bactNOG[38]	S	Function unknown	ABC transporter, ATP-binding protein
lcl|CP024064.1_prot_ATP36311.1_170	CP024064.1	L. salivarius BCRC 12574	Vertebrate-adapted	9.6e-167	591.3	YPJC	GO:0005575,GO:0005623,GO:0005886,GO:0016020,GO:0044464,GO:0071944			bactNOG[38]	S	Function unknown	YitT family
lcl|CP024064.1_prot_ATP36312.1_171	CP024064.1	L. salivarius BCRC 12574	Vertebrate-adapted	1.2e-150	537.7					bactNOG[38]	S	Function unknown	Pfam:Phage_integr_N
lcl|CP024064.1_prot_ATP36314.1_173	CP024064.1	L. salivarius BCRC 12574	Vertebrate-adapted	7.8e-69	265	YQEY	GO:0005575,GO:0005618,GO:0005623,GO:0030312,GO:0044464,GO:0071944	K09117		bactNOG[38]	S	Function unknown	GatB Yqey domain protein
lcl|CP024064.1_prot_ATP36316.1_175	CP024064.1	L. salivarius BCRC 12574	Vertebrate-adapted	1.5e-147	527.3	YQFL		K09773		bactNOG[38]	S	Function unknown	Bifunctional serine threonine kinase and phosphorylase involved in the regulation of the pyruvate, phosphate dikinase (PPDK) by catalyzing its phosphorylation dephosphorylation (By similarity)
lcl|CP024064.1_prot_ATP36321.1_180	CP024064.1	L. salivarius BCRC 12574	Vertebrate-adapted	1.4e-193	680.6	WBBI				bactNOG[38]	S	Function unknown	galactofuranosyltransferase
lcl|CP024064.1_prot_ATP36322.1_181	CP024064.1	L. salivarius BCRC 12574	Vertebrate-adapted	3.9e-157	559.3	SP_2113				bactNOG[38]	S	Function unknown	YitT family
lcl|CP024064.1_prot_ATP36328.1_187	CP024064.1	L. salivarius BCRC 12574	Vertebrate-adapted	8.5e-88	328.2			K01992		bactNOG[38]	S	Function unknown	Peptidase propeptide and YPEB domain protein
lcl|CP024064.1_prot_ATP36335.1_194	CP024064.1	L. salivarius BCRC 12574	Vertebrate-adapted	0	1455.7	COMEC		K02238		bactNOG[38]	S	Function unknown	Competence protein
lcl|CP024064.1_prot_ATP36339.1_198	CP024064.1	L. salivarius BCRC 12574	Vertebrate-adapted	6.8e-128	461.8	YFNB		K01560,K07025		bactNOG[38]	S	Function unknown	hydrolase
lcl|CP024064.1_prot_ATP36355.1_215	CP024064.1	L. salivarius BCRC 12574	Vertebrate-adapted	1e-42	177.6	YLBG	GO:0005575,GO:0005622,GO:0005623,GO:0005737,GO:0044424,GO:0044464			bactNOG[38]	S	Function unknown	UPF0298 protein
lcl|CP024064.1_prot_ATP36363.1_223	CP024064.1	L. salivarius BCRC 12574	Vertebrate-adapted	4.1e-44	182.2	YKTA				bactNOG[38]	S	Function unknown	UPF0223 protein
lcl|CP024064.1_prot_ATP36367.1_227	CP024064.1	L. salivarius BCRC 12574	Vertebrate-adapted	9.7e-33	144.1	SP_0122				bactNOG[38]	S	Function unknown	UPF0356 protein
lcl|CP024064.1_prot_ATP36368.1_228	CP024064.1	L. salivarius BCRC 12574	Vertebrate-adapted	0	1096.3	RNJA	GO:0005575,GO:0005622,GO:0005623,GO:0005737,GO:0006139,GO:0006364,GO:0006396,GO:0006725,GO:0006807,GO:0008150,GO:0008152,GO:0009987,GO:0010467,GO:0016070,GO:0016072,GO:0022613,GO:0034470,GO:0034641,GO:0034660,GO:0042254,GO:0043170,GO:0044085,GO:0044237,GO:0044238,GO:0044260,GO:0044424,GO:0044464,GO:0046483,GO:0071704,GO:0071840,GO:0090304,GO:1901360	K12574		bactNOG[38]	S	Function unknown	ribonuclease J
lcl|CP024064.1_prot_ATP36373.1_233	CP024064.1	L. salivarius BCRC 12574	Vertebrate-adapted	9.6e-10	69.7					bactNOG[38]	S	Function unknown	Inherit from NOG: TPR repeatcontaining protein
lcl|CP024064.1_prot_ATP36374.1_234	CP024064.1	L. salivarius BCRC 12574	Vertebrate-adapted	0	1104.4	RNJB	GO:0005575,GO:0005622,GO:0005623,GO:0005737,GO:0044424,GO:0044464	K12574		bactNOG[38]	S	Function unknown	ribonuclease J
lcl|CP024064.1_prot_ATP36379.1_239	CP024064.1	L. salivarius BCRC 12574	Vertebrate-adapted	5.2e-15	86.3					bactNOG[38]	S	Function unknown	toxin secretion phage lysis holin
lcl|CP024064.1_prot_ATP36384.1_14	CP024064.1	L. salivarius BCRC 12574	Vertebrate-adapted	2.7e-278	962.6					bactNOG[38]	S	Function unknown	Inherit from firmNOG: membrane
lcl|CP024064.1_prot_ATP36386.1_124	CP024064.1	L. salivarius BCRC 12574	Vertebrate-adapted	9.9e-46	189.5	CSM6				bactNOG[38]	S	Function unknown	CRISPR-associated protein, Csm6
lcl|CP024064.1_prot_ATP36389.1_132	CP024064.1	L. salivarius BCRC 12574	Vertebrate-adapted	4.6e-33	146.7	CAS6		K19091		bactNOG[38]	S	Function unknown	Uncharacterized conserved protein (DUF2276)
lcl|CP024065.1_prot_ATP36395.1_4	CP024065.1	L. salivarius BCRC 12574	Vertebrate-adapted	1e-100	371.7					bactNOG[38]	S	Function unknown	Inherit from bactNOG: phospholipase d
lcl|CP024065.1_prot_ATP36416.1_27	CP024065.1	L. salivarius BCRC 12574	Vertebrate-adapted	6.9e-149	532.3	YEDE	GO:0005575,GO:0005623,GO:0005886,GO:0016020,GO:0044464,GO:0071944	K07112		bactNOG[38]	S	Function unknown	YeeE YedE family protein
lcl|CP024065.1_prot_ATP36419.1_30	CP024065.1	L. salivarius BCRC 12574	Vertebrate-adapted	4.3e-29	132.5	YITW				bactNOG[38]	S	Function unknown	N-6 adenine-specific DNA methylase YitW
lcl|CP024065.1_prot_ATP36423.1_34	CP024065.1	L. salivarius BCRC 12574	Vertebrate-adapted	2.8e-08	63.2					bactNOG[38]	S	Function unknown	Protein of unknown function (DUF3343)
lcl|CP024065.1_prot_ATP36424.1_35	CP024065.1	L. salivarius BCRC 12574	Vertebrate-adapted	4.1e-47	193.4	YEDF		K04085		bactNOG[38]	S	Function unknown	Selenium metabolism protein YedF
lcl|CP024065.1_prot_ATP36426.1_37	CP024065.1	L. salivarius BCRC 12574	Vertebrate-adapted	7.1e-98	362.5	EF0617		K15634		bactNOG[38]	S	Function unknown	Membrane
lcl|CP024065.1_prot_ATP36428.1_39	CP024065.1	L. salivarius BCRC 12574	Vertebrate-adapted	1.7e-66	257.3	PRDE		K10796		bactNOG[38]	S	Function unknown	Glycine/sarcosine/betaine reductase component B subunits
lcl|CP024065.1_prot_ATP36429.1_40	CP024065.1	L. salivarius BCRC 12574	Vertebrate-adapted	2.5e-72	277.3	PRDD		K10793,K10795		bactNOG[38]	S	Function unknown	Inherit from firmNOG: D-proline reductase
lcl|CP024065.1_prot_ATP36430.1_41	CP024065.1	L. salivarius BCRC 12574	Vertebrate-adapted	2.2e-100	370.5	PRDB	GO:0005575,GO:0005622,GO:0005623,GO:0005737,GO:0044424,GO:0044464	K10794		bactNOG[38]	S	Function unknown	d-proline reductase
lcl|CP024065.1_prot_ATP36432.1_43	CP024065.1	L. salivarius BCRC 12574	Vertebrate-adapted	2.7e-235	820.1	PRDA	GO:0005575,GO:0005622,GO:0005623,GO:0005737,GO:0044424,GO:0044464	K10793		bactNOG[38]	S	Function unknown	D-proline reductase
lcl|CP024065.1_prot_ATP36435.1_46	CP024065.1	L. salivarius BCRC 12574	Vertebrate-adapted	1.2e-65	255.8					bactNOG[38]	S	Function unknown	Pfam:DUF395
lcl|CP024065.1_prot_ATP36436.1_47	CP024065.1	L. salivarius BCRC 12574	Vertebrate-adapted	5.6e-105	386.3	YRAQ	GO:0005575,GO:0005623,GO:0005886,GO:0016020,GO:0044464,GO:0071944	K07089		bactNOG[38]	S	Function unknown	Predicted permease
lcl|CP024065.1_prot_ATP36441.1_53	CP024065.1	L. salivarius BCRC 12574	Vertebrate-adapted	3.8e-60	236.9			K07052		bactNOG[38]	S	Function unknown	protease
lcl|CP024065.1_prot_ATP36450.1_64	CP024065.1	L. salivarius BCRC 12574	Vertebrate-adapted	3.8e-77	293.5					bactNOG[38]	S	Function unknown	Filamentation induced by cAMP protein Fic
lcl|CP024065.1_prot_ATP36454.1_69	CP024065.1	L. salivarius BCRC 12574	Vertebrate-adapted	2.6e-62	243.8	YPHA				bactNOG[38]	S	Function unknown	NADH dehydrogenase
lcl|CP024065.1_prot_ATP36465.1_80	CP024065.1	L. salivarius BCRC 12574	Vertebrate-adapted	4.1e-40	169.1	YITW				bactNOG[38]	S	Function unknown	N-6 adenine-specific DNA methylase YitW
lcl|CP024065.1_prot_ATP36466.1_81	CP024065.1	L. salivarius BCRC 12574	Vertebrate-adapted	2.2e-67	260.4			K08996		bactNOG[38]	S	Function unknown	periplasmic secreted protein
lcl|CP024065.1_prot_ATP36467.1_82	CP024065.1	L. salivarius BCRC 12574	Vertebrate-adapted	3.9e-79	300.1	CNHA				bactNOG[38]	S	Function unknown	hydrolase
lcl|CP024065.1_prot_ATP36474.1_90	CP024065.1	L. salivarius BCRC 12574	Vertebrate-adapted	2e-95	354.4	LGAS_0610				bactNOG[38]	S	Function unknown	Major capsid protein
lcl|CP024065.1_prot_ATP36478.1_98	CP024065.1	L. salivarius BCRC 12574	Vertebrate-adapted	7.8e-30	136.3					bactNOG[38]	S	Function unknown	Pfam:Phage_integr_N
lcl|CP024065.1_prot_ATP36482.1_102	CP024065.1	L. salivarius BCRC 12574	Vertebrate-adapted	7.3e-98	362.5	FABK	GO:0003674,GO:0003824,GO:0004312,GO:0004318,GO:0006082,GO:0006629,GO:0006631,GO:0006633,GO:0008150,GO:0008152,GO:0008610,GO:0009058,GO:0009987,GO:0016053,GO:0016491,GO:0016627,GO:0016628,GO:0016740,GO:0016746,GO:0016747,GO:0019752,GO:0032787,GO:0043436,GO:0044237,GO:0044238,GO:0044249,GO:0044255,GO:0044281,GO:0044283,GO:0044710,GO:0044711,GO:0046394,GO:0055114,GO:0071704,GO:0072330,GO:1901576	K02371	C100SN,FASC120ACP,FASC140ACP,FASC141ACP,FASC160ACP,FASC161ACP,FASC180ACP,FASC181ACP,FASC200ACP,KAS_HP,KAS_HP2	bactNOG[38]	S	Function unknown	reductase II
lcl|CP024065.1_prot_ATP36484.1_104	CP024065.1	L. salivarius BCRC 12574	Vertebrate-adapted	2.1e-104	384	SORD		K00059,K00068		bactNOG[38]	S	Function unknown	Sorbitol-6-phosphate 2-dehydrogenase
lcl|CP024065.1_prot_ATP36486.1_106	CP024065.1	L. salivarius BCRC 12574	Vertebrate-adapted	3.2e-39	166.8	SRLM		K02466		bactNOG[38]	S	Function unknown	operon activator
lcl|CP024065.1_prot_ATP36491.1_112	CP024065.1	L. salivarius BCRC 12574	Vertebrate-adapted	4.6e-136	489.6	PFOS/R		K07035		bactNOG[38]	S	Function unknown	regulatory protein
lcl|CP024065.1_prot_ATP36502.1_126	CP024065.1	L. salivarius BCRC 12574	Vertebrate-adapted	1.9e-51	207.6					bactNOG[38]	S	Function unknown	integral membrane protein
lcl|CP024065.1_prot_ATP36505.1_129	CP024065.1	L. salivarius BCRC 12574	Vertebrate-adapted	1.9e-111	407.5	RSSA				bactNOG[38]	S	Function unknown	Alpha-beta hydrolase superfamily
lcl|CP024065.1_prot_ATP36509.1_133	CP024065.1	L. salivarius BCRC 12574	Vertebrate-adapted	3.1e-177	628.2		GO:0005575,GO:0005618,GO:0005623,GO:0030312,GO:0044464,GO:0071944			bactNOG[38]	S	Function unknown	surface protein
lcl|CP024065.1_prot_ATP36510.1_134	CP024065.1	L. salivarius BCRC 12574	Vertebrate-adapted	3.1e-196	690.6		GO:0005575,GO:0005618,GO:0005623,GO:0030312,GO:0044464,GO:0071944			bactNOG[38]	S	Function unknown	surface protein
lcl|CP024065.1_prot_ATP36517.1_142	CP024065.1	L. salivarius BCRC 12574	Vertebrate-adapted	4.3e-83	313.2					bactNOG[38]	S	Function unknown	Fic/DOC family
lcl|CP024065.1_prot_ATP36526.1_153	CP024065.1	L. salivarius BCRC 12574	Vertebrate-adapted	6.8e-07	60.5					bactNOG[38]	S	Function unknown	Replication initiator protein
lcl|CP024065.1_prot_ATP36542.1_171	CP024065.1	L. salivarius BCRC 12574	Vertebrate-adapted	2.6e-77	293.9					bactNOG[38]	S	Function unknown	Fic/DOC family
lcl|CP024065.1_prot_ATP36547.1_177	CP024065.1	L. salivarius BCRC 12574	Vertebrate-adapted	2.6e-56	224.2					bactNOG[38]	S	Function unknown	Fic/DOC family
lcl|CP024065.1_prot_ATP36549.1_181	CP024065.1	L. salivarius BCRC 12574	Vertebrate-adapted	5.3e-14	84.7		GO:0005575,GO:0005618,GO:0005623,GO:0030312,GO:0044464,GO:0071944			bactNOG[38]	S	Function unknown	Lpxtg-motif cell wall anchor domain protein
lcl|CP024065.1_prot_ATP36551.1_186	CP024065.1	L. salivarius BCRC 12574	Vertebrate-adapted	2.2e-11	73.2					bactNOG[38]	S	Function unknown	prevent-host-death family
lcl|CP024065.1_prot_ATP36552.1_187	CP024065.1	L. salivarius BCRC 12574	Vertebrate-adapted	2.5e-21	107.1					bactNOG[38]	S	Function unknown	PilT protein domain protein
lcl|CP024065.1_prot_ATP36554.1_190	CP024065.1	L. salivarius BCRC 12574	Vertebrate-adapted	4e-24	117.9					bactNOG[38]	S	Function unknown	Inherit from firmNOG: domain protein
lcl|CP024065.1_prot_ATP36565.1_204	CP024065.1	L. salivarius BCRC 12574	Vertebrate-adapted	6.9e-17	94					bactNOG[38]	S	Function unknown	CHAP domain
lcl|CP024065.1_prot_ATP36585.1_227	CP024065.1	L. salivarius BCRC 12574	Vertebrate-adapted	6.7e-114	415.6			K00046,K00059,K00065		bactNOG[38]	S	Function unknown	short-chain dehydrogenase reductase
lcl|CP024065.1_prot_ATP36600.1_246	CP024065.1	L. salivarius BCRC 12574	Vertebrate-adapted	6.6e-26	122.1					bactNOG[38]	S	Function unknown	protein encoded in hypervariable junctions of pilus gene clusters
lcl|CP024065.1_prot_ATP36605.1_251	CP024065.1	L. salivarius BCRC 12574	Vertebrate-adapted	3.5e-62	243.8	DEGV	GO:0005575,GO:0005623,GO:0005886,GO:0016020,GO:0044464,GO:0071944			bactNOG[38]	S	Function unknown	degv family
lcl|CP024065.1_prot_ATP36606.1_252	CP024065.1	L. salivarius BCRC 12574	Vertebrate-adapted	2e-44	184.1					bactNOG[38]	S	Function unknown	Domain of unknown function (DUF1836)
lcl|CP024065.1_prot_ATP36607.1_253	CP024065.1	L. salivarius BCRC 12574	Vertebrate-adapted	3.9e-116	422.9	OCAR_6752		K09765		bactNOG[38]	S	Function unknown	Uncharacterized BCR, COG1636
lcl|CP024065.1_prot_ATP36619.1_173	CP024065.1	L. salivarius BCRC 12574	Vertebrate-adapted	4.5e-34	151.8		GO:0005575,GO:0005618,GO:0005623,GO:0030312,GO:0044464,GO:0071944			bactNOG[38]	S	Function unknown	Inherit from firmNOG: LPXTG-motif cell wall anchor domain protein
lcl|CP024068.1_prot_ATP38210.1_25	CP024068.1	L. salivarius BCRC 14759	Vertebrate-adapted	7e-75	285.8					bactNOG[38]	S	Function unknown	Fic/DOC family
lcl|CP024068.1_prot_ATP38217.1_36	CP024068.1	L. salivarius BCRC 14759	Vertebrate-adapted	6.9e-24	117.1					bactNOG[38]	S	Function unknown	Inherit from firmNOG: domain protein
lcl|CP024068.1_prot_ATP38231.1_50	CP024068.1	L. salivarius BCRC 14759	Vertebrate-adapted	1.2e-16	93.2					bactNOG[38]	S	Function unknown	CHAP domain
lcl|CP024068.1_prot_ATP38254.1_75	CP024068.1	L. salivarius BCRC 14759	Vertebrate-adapted	6.7e-114	415.6			K00046,K00059,K00065		bactNOG[38]	S	Function unknown	short-chain dehydrogenase reductase
lcl|CP024068.1_prot_ATP38271.1_94	CP024068.1	L. salivarius BCRC 14759	Vertebrate-adapted	1.2e-38	167.5					bactNOG[38]	S	Function unknown	Inherit from NOG: LPXTG-motif cell wall anchor domain protein
lcl|CP024068.1_prot_ATP38276.1_100	CP024068.1	L. salivarius BCRC 14759	Vertebrate-adapted	5.5e-08	62.4					bactNOG[38]	S	Function unknown	addiction module toxin, RelE StbE family
lcl|CP024068.1_prot_ATP38277.1_101	CP024068.1	L. salivarius BCRC 14759	Vertebrate-adapted	6.3e-09	65.1					bactNOG[38]	S	Function unknown	prevent-host-death family
lcl|CP024068.1_prot_ATP38287.1_112	CP024068.1	L. salivarius BCRC 14759	Vertebrate-adapted	4.6e-57	229.9					bactNOG[38]	S	Function unknown	Inherit from firmNOG: DNA repair protein
lcl|CP024068.1_prot_ATP38293.1_119	CP024068.1	L. salivarius BCRC 14759	Vertebrate-adapted	6.4e-20	103.2	ENDA		K15051		bactNOG[38]	S	Function unknown	nuclease
lcl|CP024068.1_prot_ATP38324.1_151	CP024068.1	L. salivarius BCRC 14759	Vertebrate-adapted	1.2e-99	369					bactNOG[38]	S	Function unknown	Primase C terminal 1 (PriCT-1)
lcl|CP024068.1_prot_ATP38327.1_154	CP024068.1	L. salivarius BCRC 14759	Vertebrate-adapted	0	1481.5		GO:0005575,GO:0005618,GO:0005623,GO:0030312,GO:0044464,GO:0071944			bactNOG[38]	S	Function unknown	surface protein
lcl|CP024068.1_prot_ATP38328.1_155	CP024068.1	L. salivarius BCRC 14759	Vertebrate-adapted	2.4e-95	355.9		GO:0005575,GO:0005618,GO:0005623,GO:0030312,GO:0044464,GO:0071944			bactNOG[38]	S	Function unknown	surface protein
lcl|CP024068.1_prot_ATP38332.1_159	CP024068.1	L. salivarius BCRC 14759	Vertebrate-adapted	8.7e-112	408.7	RSSA				bactNOG[38]	S	Function unknown	Alpha-beta hydrolase superfamily
lcl|CP024068.1_prot_ATP38335.1_162	CP024068.1	L. salivarius BCRC 14759	Vertebrate-adapted	1.1e-51	208.4					bactNOG[38]	S	Function unknown	integral membrane protein
lcl|CP024068.1_prot_ATP38353.1_182	CP024068.1	L. salivarius BCRC 14759	Vertebrate-adapted	1.6e-136	491.1	PFOS/R		K07035		bactNOG[38]	S	Function unknown	regulatory protein
lcl|CP024068.1_prot_ATP38359.1_188	CP024068.1	L. salivarius BCRC 14759	Vertebrate-adapted	3.2e-39	166.8	SRLM		K02466		bactNOG[38]	S	Function unknown	operon activator
lcl|CP024068.1_prot_ATP38361.1_190	CP024068.1	L. salivarius BCRC 14759	Vertebrate-adapted	1.2e-104	384.8	SORD		K00059,K00068		bactNOG[38]	S	Function unknown	Sorbitol-6-phosphate 2-dehydrogenase
lcl|CP024068.1_prot_ATP38362.1_193	CP024068.1	L. salivarius BCRC 14759	Vertebrate-adapted	5.2e-08	62.8	LGAS_0609	GO:0000003,GO:0003674,GO:0005198,GO:0005575,GO:0005622,GO:0005623,GO:0005694,GO:0008150,GO:0009987,GO:0016032,GO:0016043,GO:0019012,GO:0019015,GO:0019038,GO:0019058,GO:0019067,GO:0019068,GO:0022607,GO:0043226,GO:0043228,GO:0043229,GO:0043232,GO:0044085,GO:0044403,GO:0044419,GO:0044422,GO:0044423,GO:0044424,GO:0044427,GO:0044446,GO:0044464,GO:0044764,GO:0048610,GO:0051704,GO:0071840			bactNOG[38]	S	Function unknown	minor structural GP20 protein
lcl|CP024068.1_prot_ATP38363.1_195	CP024068.1	L. salivarius BCRC 14759	Vertebrate-adapted	2.7e-38	164.5					bactNOG[38]	S	Function unknown	Minor capsid protein
lcl|CP024068.1_prot_ATP38364.1_196	CP024068.1	L. salivarius BCRC 14759	Vertebrate-adapted	2.1e-97	360.9	FABK	GO:0003674,GO:0003824,GO:0004312,GO:0004318,GO:0006082,GO:0006629,GO:0006631,GO:0006633,GO:0008150,GO:0008152,GO:0008610,GO:0009058,GO:0009987,GO:0016053,GO:0016491,GO:0016627,GO:0016628,GO:0016740,GO:0016746,GO:0016747,GO:0019752,GO:0032787,GO:0043436,GO:0044237,GO:0044238,GO:0044249,GO:0044255,GO:0044281,GO:0044283,GO:0044710,GO:0044711,GO:0046394,GO:0055114,GO:0071704,GO:0072330,GO:1901576	K02371	C100SN,FASC120ACP,FASC140ACP,FASC141ACP,FASC160ACP,FASC161ACP,FASC180ACP,FASC181ACP,FASC200ACP,KAS_HP,KAS_HP2	bactNOG[38]	S	Function unknown	reductase II
lcl|CP024068.1_prot_ATP38369.1_201	CP024068.1	L. salivarius BCRC 14759	Vertebrate-adapted	1.3e-29	135.6					bactNOG[38]	S	Function unknown	Pfam:Phage_integr_N
lcl|CP024068.1_prot_ATP38382.1_217	CP024068.1	L. salivarius BCRC 14759	Vertebrate-adapted	6.6e-79	299.3	CNHA				bactNOG[38]	S	Function unknown	hydrolase
lcl|CP024068.1_prot_ATP38383.1_218	CP024068.1	L. salivarius BCRC 14759	Vertebrate-adapted	8.2e-67	258.5			K08996		bactNOG[38]	S	Function unknown	periplasmic secreted protein
lcl|CP024068.1_prot_ATP38384.1_219	CP024068.1	L. salivarius BCRC 14759	Vertebrate-adapted	4.1e-40	169.1	YITW				bactNOG[38]	S	Function unknown	N-6 adenine-specific DNA methylase YitW
lcl|CP024068.1_prot_ATP38394.1_230	CP024068.1	L. salivarius BCRC 14759	Vertebrate-adapted	9.6e-57	225.3	YPHA				bactNOG[38]	S	Function unknown	NADH dehydrogenase
lcl|CP024068.1_prot_ATP38408.1_247	CP024068.1	L. salivarius BCRC 14759	Vertebrate-adapted	9.9e-78	295.4					bactNOG[38]	S	Function unknown	Filamentation induced by cAMP protein Fic
lcl|CP024068.1_prot_ATP38434.1_281	CP024068.1	L. salivarius BCRC 14759	Vertebrate-adapted	1.6e-49	201.4					bactNOG[38]	S	Function unknown	Inherit from firmNOG: membrane
lcl|CP024068.1_prot_ATP38438.1_285	CP024068.1	L. salivarius BCRC 14759	Vertebrate-adapted	1.7e-33	147.1	RHAM	GO:0003674,GO:0003824,GO:0005575,GO:0005622,GO:0005623,GO:0005737,GO:0005975,GO:0005996,GO:0008150,GO:0008152,GO:0009056,GO:0016052,GO:0016853,GO:0016854,GO:0016857,GO:0019299,GO:0019301,GO:0019318,GO:0019320,GO:0044238,GO:0044424,GO:0044464,GO:0044723,GO:0044724,GO:0046365,GO:0071704,GO:1901575	K03534		bactNOG[38]	S	Function unknown	Involved in the anomeric conversion of L-rhamnose (By similarity)
lcl|CP024068.1_prot_ATP38452.1_300	CP024068.1	L. salivarius BCRC 14759	Vertebrate-adapted	1.7e-94	351.7	YEEC				bactNOG[38]	S	Function unknown	YeeC-like protein
lcl|CP024068.1_prot_ATP38456.1_305	CP024068.1	L. salivarius BCRC 14759	Vertebrate-adapted	5.6e-115	419.1	OCAR_6752		K09765		bactNOG[38]	S	Function unknown	Uncharacterized BCR, COG1636
lcl|CP024068.1_prot_ATP38457.1_306	CP024068.1	L. salivarius BCRC 14759	Vertebrate-adapted	1.2e-44	184.9					bactNOG[38]	S	Function unknown	Domain of unknown function (DUF1836)
lcl|CP024068.1_prot_ATP38458.1_307	CP024068.1	L. salivarius BCRC 14759	Vertebrate-adapted	9e-66	255.8	DEGV	GO:0005575,GO:0005623,GO:0005886,GO:0016020,GO:0044464,GO:0071944			bactNOG[38]	S	Function unknown	degv family
lcl|CP024068.1_prot_ATP38483.1_334	CP024068.1	L. salivarius BCRC 14759	Vertebrate-adapted	1.4e-57	229.2			K06926		bactNOG[38]	S	Function unknown	Abortive phage resistance protein
lcl|CP024068.1_prot_ATP38497.1_348	CP024068.1	L. salivarius BCRC 14759	Vertebrate-adapted	1.4e-87	328.2	ENDA	GO:0005575,GO:0005623,GO:0005886,GO:0016020,GO:0044464,GO:0071944	K15051		bactNOG[38]	S	Function unknown	DNA-entry nuclease
lcl|CP024068.1_prot_ATP38504.1_355	CP024068.1	L. salivarius BCRC 14759	Vertebrate-adapted	5.3e-51	207.2			K01185,K01447		bactNOG[38]	S	Function unknown	enterolysin a
lcl|CP024068.1_prot_ATP38510.1_362	CP024068.1	L. salivarius BCRC 14759	Vertebrate-adapted	4.3e-83	313.2					bactNOG[38]	S	Function unknown	Fic/DOC family
lcl|CP024068.1_prot_ATP38519.1_373	CP024068.1	L. salivarius BCRC 14759	Vertebrate-adapted	6.8e-07	60.5					bactNOG[38]	S	Function unknown	Replication initiator protein
lcl|CP024068.1_prot_ATP38535.1_392	CP024068.1	L. salivarius BCRC 14759	Vertebrate-adapted	7e-75	285.8					bactNOG[38]	S	Function unknown	Fic/DOC family
lcl|CP024068.1_prot_ATP38540.1_399	CP024068.1	L. salivarius BCRC 14759	Vertebrate-adapted	6.2e-94	352.1					NOG[107]	S	Function unknown	LIM and senescent cell antigen-like domains
lcl|CP024068.1_prot_ATP38545.1_28	CP024068.1	L. salivarius BCRC 14759	Vertebrate-adapted	8.3e-23	114.4		GO:0005575,GO:0005618,GO:0005623,GO:0030312,GO:0044464,GO:0071944			bactNOG[38]	S	Function unknown	Inherit from firmNOG: LPXTG-motif cell wall anchor domain protein
lcl|CP024068.1_prot_ATP38546.1_32	CP024068.1	L. salivarius BCRC 14759	Vertebrate-adapted	5.3e-94	352.1					NOG[107]	S	Function unknown	LIM and senescent cell antigen-like domains
lcl|CP024068.1_prot_ATP38547.1_35	CP024068.1	L. salivarius BCRC 14759	Vertebrate-adapted	2.7e-42	179.9					bactNOG[38]	S	Function unknown	Inherit from firmNOG: domain protein
lcl|CP024068.1_prot_ATP38553.1_191	CP024068.1	L. salivarius BCRC 14759	Vertebrate-adapted	3.9e-18	96.3	ELI_1307				bactNOG[38]	S	Function unknown	Phage tail tape measure protein
lcl|CP024068.1_prot_ATP38560.1_395	CP024068.1	L. salivarius BCRC 14759	Vertebrate-adapted	8.3e-23	114.4		GO:0005575,GO:0005618,GO:0005623,GO:0030312,GO:0044464,GO:0071944			bactNOG[38]	S	Function unknown	Inherit from firmNOG: LPXTG-motif cell wall anchor domain protein
lcl|CP024068.1_prot_ATP38562.1_402	CP024068.1	L. salivarius BCRC 14759	Vertebrate-adapted	2.7e-42	179.9					bactNOG[38]	S	Function unknown	Inherit from firmNOG: domain protein
lcl|CP002035.1_prot_ADJ79710.1_5	CP002035.1	L. salivarius CECT 5713	Vertebrate-adapted	2.1e-208	729.9	REPA				bactNOG[38]	S	Function unknown	Replication initiator protein A (RepA) N-terminus
lcl|CP002035.1_prot_ADJ79711.1_6	CP002035.1	L. salivarius CECT 5713	Vertebrate-adapted	7.1e-139	498.4					bactNOG[38]	S	Function unknown	Fic/DOC family
lcl|CP002035.1_prot_ADJ79722.1_17	CP002035.1	L. salivarius CECT 5713	Vertebrate-adapted	5.6e-102	375.6			K16923		bactNOG[38]	S	Function unknown	membrane
lcl|CP002036.1_prot_ADJ79735.1_2	CP002036.1	L. salivarius CECT 5713	Vertebrate-adapted	9.6e-120	434.9					bactNOG[38]	S	Function unknown	Fic/DOC family
lcl|CP002036.1_prot_ADJ79736.1_3	CP002036.1	L. salivarius CECT 5713	Vertebrate-adapted	9.6e-185	651.4	REPA				bactNOG[38]	S	Function unknown	Replication initiator protein A (RepA) N-terminus
lcl|CP002036.1_prot_ADJ79741.1_8	CP002036.1	L. salivarius CECT 5713	Vertebrate-adapted	8.7e-89	332					bactNOG[38]	S	Function unknown	Nicotinamide mononucleotide transporter
lcl|CP002036.1_prot_ADJ79743.1_10	CP002036.1	L. salivarius CECT 5713	Vertebrate-adapted	9.5e-85	318.2	ASP				bactNOG[38]	S	Function unknown	General stress protein 24
lcl|CP002037.1_prot_ADJ79757.1_11	CP002037.1	L. salivarius CECT 5713	Vertebrate-adapted	1.6e-49	201.4					bactNOG[38]	S	Function unknown	Inherit from firmNOG: membrane
lcl|CP002037.1_prot_ADJ79764.1_18	CP002037.1	L. salivarius CECT 5713	Vertebrate-adapted	3.4e-15	88.2					bactNOG[38]	S	Function unknown	Plasmid pRiA4b ORF-3 family protein
lcl|CP002037.1_prot_ADJ79787.1_36	CP002037.1	L. salivarius CECT 5713	Vertebrate-adapted	5.1e-116	422.5	OCAR_6752		K09765		bactNOG[38]	S	Function unknown	Uncharacterized BCR, COG1636
lcl|CP002037.1_prot_ADJ79788.1_37	CP002037.1	L. salivarius CECT 5713	Vertebrate-adapted	2e-44	184.1					bactNOG[38]	S	Function unknown	Domain of unknown function (DUF1836)
lcl|CP002037.1_prot_ADJ79789.1_38	CP002037.1	L. salivarius CECT 5713	Vertebrate-adapted	7.6e-65	252.7	DEGV	GO:0005575,GO:0005623,GO:0005886,GO:0016020,GO:0044464,GO:0071944			bactNOG[38]	S	Function unknown	degv family
lcl|CP002037.1_prot_ADJ79800.1_54	CP002037.1	L. salivarius CECT 5713	Vertebrate-adapted	6.7e-114	415.6			K00046,K00059,K00065		bactNOG[38]	S	Function unknown	short-chain dehydrogenase reductase
lcl|CP002037.1_prot_ADJ79818.1_72	CP002037.1	L. salivarius CECT 5713	Vertebrate-adapted	1.4e-17	96.3					bactNOG[38]	S	Function unknown	CHAP domain
lcl|CP002037.1_prot_ADJ79827.1_81	CP002037.1	L. salivarius CECT 5713	Vertebrate-adapted	5.3e-24	117.5					bactNOG[38]	S	Function unknown	Inherit from firmNOG: domain protein
lcl|CP002037.1_prot_ADJ79828.1_82	CP002037.1	L. salivarius CECT 5713	Vertebrate-adapted	5.7e-40	172.2					bactNOG[38]	S	Function unknown	Inherit from firmNOG: domain protein
lcl|CP002037.1_prot_ADJ79834.1_88	CP002037.1	L. salivarius CECT 5713	Vertebrate-adapted	1.4e-57	228.4					bactNOG[38]	S	Function unknown	Fic/DOC family
lcl|CP002037.1_prot_ADJ79838.1_92	CP002037.1	L. salivarius CECT 5713	Vertebrate-adapted	2.7e-73	280.4					bactNOG[38]	S	Function unknown	Fic/DOC family
lcl|CP002037.1_prot_ADJ79839.1_93	CP002037.1	L. salivarius CECT 5713	Vertebrate-adapted	8e-09	66.2					bactNOG[38]	S	Function unknown	zinc finger helix-turn-helix protein, YgiT family
lcl|CP002037.1_prot_ADJ79848.1_102	CP002037.1	L. salivarius CECT 5713	Vertebrate-adapted	1.3e-84	318.2					bactNOG[38]	S	Function unknown	Fic/DOC family
lcl|CP002037.1_prot_ADJ79851.1_105	CP002037.1	L. salivarius CECT 5713	Vertebrate-adapted	1.8e-49	200.7	RSSA				bactNOG[38]	S	Function unknown	Alpha-beta hydrolase superfamily
lcl|CP002037.1_prot_ADJ79855.1_109	CP002037.1	L. salivarius CECT 5713	Vertebrate-adapted	4.1e-28	129.8					bactNOG[38]	S	Function unknown	integral membrane protein
lcl|CP002037.1_prot_ADJ79863.1_117	CP002037.1	L. salivarius CECT 5713	Vertebrate-adapted	1.6e-136	491.1	PFOS/R		K07035		bactNOG[38]	S	Function unknown	regulatory protein
lcl|CP002037.1_prot_ADJ79868.1_122	CP002037.1	L. salivarius CECT 5713	Vertebrate-adapted	3.2e-39	166.8	SRLM		K02466		bactNOG[38]	S	Function unknown	operon activator
lcl|CP002037.1_prot_ADJ79870.1_124	CP002037.1	L. salivarius CECT 5713	Vertebrate-adapted	6.1e-104	382.5	SORD		K00059,K00068		bactNOG[38]	S	Function unknown	Sorbitol-6-phosphate 2-dehydrogenase
lcl|CP002037.1_prot_ADJ79872.1_126	CP002037.1	L. salivarius CECT 5713	Vertebrate-adapted	2.1e-14	84.7					bactNOG[38]	S	Function unknown	phage minor capsid protein
lcl|CP002037.1_prot_ADJ79873.1_127	CP002037.1	L. salivarius CECT 5713	Vertebrate-adapted	1.8e-96	357.8	FABK	GO:0003674,GO:0003824,GO:0004312,GO:0004318,GO:0006082,GO:0006629,GO:0006631,GO:0006633,GO:0008150,GO:0008152,GO:0008610,GO:0009058,GO:0009987,GO:0016053,GO:0016491,GO:0016627,GO:0016628,GO:0016740,GO:0016746,GO:0016747,GO:0019752,GO:0032787,GO:0043436,GO:0044237,GO:0044238,GO:0044249,GO:0044255,GO:0044281,GO:0044283,GO:0044710,GO:0044711,GO:0046394,GO:0055114,GO:0071704,GO:0072330,GO:1901576	K02371	C100SN,FASC120ACP,FASC140ACP,FASC141ACP,FASC160ACP,FASC161ACP,FASC180ACP,FASC181ACP,FASC200ACP,KAS_HP,KAS_HP2	bactNOG[38]	S	Function unknown	reductase II
lcl|CP002037.1_prot_ADJ79876.1_130	CP002037.1	L. salivarius CECT 5713	Vertebrate-adapted	7.8e-30	136.3					bactNOG[38]	S	Function unknown	Pfam:Phage_integr_N
lcl|CP002037.1_prot_ADJ79885.1_139	CP002037.1	L. salivarius CECT 5713	Vertebrate-adapted	5.6e-78	296.2	CNHA				bactNOG[38]	S	Function unknown	hydrolase
lcl|CP002037.1_prot_ADJ79886.1_140	CP002037.1	L. salivarius CECT 5713	Vertebrate-adapted	8.1e-67	258.5			K08996		bactNOG[38]	S	Function unknown	periplasmic secreted protein
lcl|CP002037.1_prot_ADJ79890.1_144	CP002037.1	L. salivarius CECT 5713	Vertebrate-adapted	5.5e-180	635.6	MVIM2				bactNOG[38]	S	Function unknown	oxidoreductase
lcl|CP002037.1_prot_ADJ79895.1_149	CP002037.1	L. salivarius CECT 5713	Vertebrate-adapted	2.2e-61	240.7	YPHA				bactNOG[38]	S	Function unknown	NADH dehydrogenase
lcl|CP017108.1_prot_AOO74310.1_2	CP017108.1	L. salivarius CICC 23174	Vertebrate-adapted	9e-24	116.7					bactNOG[38]	S	Function unknown	Inherit from firmNOG: domain protein
lcl|CP017108.1_prot_AOO74311.1_3	CP017108.1	L. salivarius CICC 23174	Vertebrate-adapted	8.8e-42	178.3					bactNOG[38]	S	Function unknown	Inherit from firmNOG: domain protein
lcl|CP017108.1_prot_AOO74313.1_8	CP017108.1	L. salivarius CICC 23174	Vertebrate-adapted	1.3e-16	92.4		GO:0005575,GO:0005618,GO:0005623,GO:0030312,GO:0044464,GO:0071944			bactNOG[38]	S	Function unknown	Lpxtg-motif cell wall anchor domain protein
lcl|CP017108.1_prot_AOO74315.1_11	CP017108.1	L. salivarius CICC 23174	Vertebrate-adapted	4.2e-46	192.2		GO:0005575,GO:0005618,GO:0005623,GO:0030312,GO:0044464,GO:0071944			bactNOG[38]	S	Function unknown	Inherit from firmNOG: LPXTG-motif cell wall anchor domain protein
lcl|CP017108.1_prot_AOO74317.1_13	CP017108.1	L. salivarius CICC 23174	Vertebrate-adapted	3.2e-74	283.5					bactNOG[38]	S	Function unknown	Fic/DOC family
lcl|CP017108.1_prot_AOO74334.1_31	CP017108.1	L. salivarius CICC 23174	Vertebrate-adapted	2.3e-07	62					bactNOG[38]	S	Function unknown	Replication initiator protein
lcl|CP017108.1_prot_AOO74337.1_35	CP017108.1	L. salivarius CICC 23174	Vertebrate-adapted	6.7e-84	315.8					bactNOG[38]	S	Function unknown	Fic/DOC family
lcl|CP017108.1_prot_AOO74343.1_41	CP017108.1	L. salivarius CICC 23174	Vertebrate-adapted	3.9e-112	409.8	RSSA				bactNOG[38]	S	Function unknown	Alpha-beta hydrolase superfamily
lcl|CP017108.1_prot_AOO74346.1_44	CP017108.1	L. salivarius CICC 23174	Vertebrate-adapted	9.8e-51	205.3					bactNOG[38]	S	Function unknown	integral membrane protein
lcl|CP017108.1_prot_AOO74354.1_53	CP017108.1	L. salivarius CICC 23174	Vertebrate-adapted	2.1e-136	490.7	PFOS/R		K07035		bactNOG[38]	S	Function unknown	regulatory protein
lcl|CP017108.1_prot_AOO74360.1_59	CP017108.1	L. salivarius CICC 23174	Vertebrate-adapted	3.2e-39	166.8	SRLM		K02466		bactNOG[38]	S	Function unknown	operon activator
lcl|CP017108.1_prot_AOO74362.1_61	CP017108.1	L. salivarius CICC 23174	Vertebrate-adapted	9.4e-105	385.2	SORD		K00059,K00068		bactNOG[38]	S	Function unknown	Sorbitol-6-phosphate 2-dehydrogenase
lcl|CP017108.1_prot_AOO74363.1_62	CP017108.1	L. salivarius CICC 23174	Vertebrate-adapted	1.3e-18	97.8	ELI_1307				bactNOG[38]	S	Function unknown	Phage tail tape measure protein
lcl|CP017108.1_prot_AOO74367.1_68	CP017108.1	L. salivarius CICC 23174	Vertebrate-adapted	1.2e-97	361.7	FABK	GO:0003674,GO:0003824,GO:0004312,GO:0004318,GO:0006082,GO:0006629,GO:0006631,GO:0006633,GO:0008150,GO:0008152,GO:0008610,GO:0009058,GO:0009987,GO:0016053,GO:0016491,GO:0016627,GO:0016628,GO:0016740,GO:0016746,GO:0016747,GO:0019752,GO:0032787,GO:0043436,GO:0044237,GO:0044238,GO:0044249,GO:0044255,GO:0044281,GO:0044283,GO:0044710,GO:0044711,GO:0046394,GO:0055114,GO:0071704,GO:0072330,GO:1901576	K02371	C100SN,FASC120ACP,FASC140ACP,FASC141ACP,FASC160ACP,FASC161ACP,FASC180ACP,FASC181ACP,FASC200ACP,KAS_HP,KAS_HP2	bactNOG[38]	S	Function unknown	reductase II
lcl|CP017108.1_prot_AOO74371.1_72	CP017108.1	L. salivarius CICC 23174	Vertebrate-adapted	5.9e-30	136.7					bactNOG[38]	S	Function unknown	Pfam:Phage_integr_N
lcl|CP017108.1_prot_AOO74375.1_76	CP017108.1	L. salivarius CICC 23174	Vertebrate-adapted	5e-22	109.4					bactNOG[38]	S	Function unknown	PilT protein domain protein
lcl|CP017108.1_prot_AOO74376.1_77	CP017108.1	L. salivarius CICC 23174	Vertebrate-adapted	9.7e-12	74.3					bactNOG[38]	S	Function unknown	prevent-host-death family
lcl|CP017108.1_prot_AOO74396.1_99	CP017108.1	L. salivarius CICC 23174	Vertebrate-adapted	6.6e-79	299.3	CNHA				bactNOG[38]	S	Function unknown	hydrolase
lcl|CP017108.1_prot_AOO74397.1_100	CP017108.1	L. salivarius CICC 23174	Vertebrate-adapted	2.1e-67	260.4			K08996		bactNOG[38]	S	Function unknown	periplasmic secreted protein
lcl|CP017108.1_prot_AOO74407.1_112	CP017108.1	L. salivarius CICC 23174	Vertebrate-adapted	9.6e-57	225.3	YPHA				bactNOG[38]	S	Function unknown	NADH dehydrogenase
lcl|CP017108.1_prot_AOO74432.1_143	CP017108.1	L. salivarius CICC 23174	Vertebrate-adapted	5.4e-44	183					bactNOG[38]	S	Function unknown	Inherit from firmNOG: membrane
lcl|CP017108.1_prot_AOO74434.1_147	CP017108.1	L. salivarius CICC 23174	Vertebrate-adapted	1.7e-33	147.1	RHAM	GO:0003674,GO:0003824,GO:0005575,GO:0005622,GO:0005623,GO:0005737,GO:0005975,GO:0005996,GO:0008150,GO:0008152,GO:0009056,GO:0016052,GO:0016853,GO:0016854,GO:0016857,GO:0019299,GO:0019301,GO:0019318,GO:0019320,GO:0044238,GO:0044424,GO:0044464,GO:0044723,GO:0044724,GO:0046365,GO:0071704,GO:1901575	K03534		bactNOG[38]	S	Function unknown	Involved in the anomeric conversion of L-rhamnose (By similarity)
lcl|CP017108.1_prot_AOO74444.1_157	CP017108.1	L. salivarius CICC 23174	Vertebrate-adapted	2.1e-80	303.9					bactNOG[38]	S	Function unknown	inner membrane protein DUF1819
lcl|CP017108.1_prot_AOO74445.1_158	CP017108.1	L. salivarius CICC 23174	Vertebrate-adapted	3.1e-62	243.4					bactNOG[38]	S	Function unknown	Domain of unknown function (DUF1788)
lcl|CP017108.1_prot_AOO74450.1_164	CP017108.1	L. salivarius CICC 23174	Vertebrate-adapted	3.2e-26	124					bactNOG[38]	S	Function unknown	SEC-C motif
lcl|CP017108.1_prot_AOO74457.1_171	CP017108.1	L. salivarius CICC 23174	Vertebrate-adapted	5.6e-115	419.1	OCAR_6752		K09765		bactNOG[38]	S	Function unknown	Uncharacterized BCR, COG1636
lcl|CP017108.1_prot_AOO74458.1_172	CP017108.1	L. salivarius CICC 23174	Vertebrate-adapted	1.5e-44	184.5					bactNOG[38]	S	Function unknown	Domain of unknown function (DUF1836)
lcl|CP017108.1_prot_AOO74459.1_173	CP017108.1	L. salivarius CICC 23174	Vertebrate-adapted	2.5e-63	247.7	DEGV	GO:0005575,GO:0005623,GO:0005886,GO:0016020,GO:0044464,GO:0071944			bactNOG[38]	S	Function unknown	degv family
lcl|CP017108.1_prot_AOO74466.1_180	CP017108.1	L. salivarius CICC 23174	Vertebrate-adapted	5e-26	122.5					bactNOG[38]	S	Function unknown	protein encoded in hypervariable junctions of pilus gene clusters
lcl|CP017108.1_prot_AOO74479.1_196	CP017108.1	L. salivarius CICC 23174	Vertebrate-adapted	6.7e-114	415.6			K00046,K00059,K00065		bactNOG[38]	S	Function unknown	short-chain dehydrogenase reductase
lcl|CP017108.1_prot_AOO74494.1_211	CP017108.1	L. salivarius CICC 23174	Vertebrate-adapted	1.5e-08	65.1	YHAI				bactNOG[38]	S	Function unknown	Membrane
lcl|CP017108.1_prot_AOO74503.1_221	CP017108.1	L. salivarius CICC 23174	Vertebrate-adapted	5.8e-16	90.9					bactNOG[38]	S	Function unknown	CHAP domain
lcl|CP017108.1_prot_AOO74516.1_235	CP017108.1	L. salivarius CICC 23174	Vertebrate-adapted	9e-24	116.7					bactNOG[38]	S	Function unknown	Inherit from firmNOG: domain protein
lcl|CP017108.1_prot_AOO74517.1_236	CP017108.1	L. salivarius CICC 23174	Vertebrate-adapted	8.8e-42	178.3					bactNOG[38]	S	Function unknown	Inherit from firmNOG: domain protein
lcl|CP017108.1_prot_AOO74522.1_243	CP017108.1	L. salivarius CICC 23174	Vertebrate-adapted	4.2e-46	192.2		GO:0005575,GO:0005618,GO:0005623,GO:0030312,GO:0044464,GO:0071944			bactNOG[38]	S	Function unknown	Inherit from firmNOG: LPXTG-motif cell wall anchor domain protein
lcl|CP017108.1_prot_AOO74524.1_245	CP017108.1	L. salivarius CICC 23174	Vertebrate-adapted	3.2e-74	283.5					bactNOG[38]	S	Function unknown	Fic/DOC family
lcl|CP017108.1_prot_AOO74536.1_6	CP017108.1	L. salivarius CICC 23174	Vertebrate-adapted	7.8e-95	354.8					NOG[107]	S	Function unknown	LIM and senescent cell antigen-like domains
lcl|CP017108.1_prot_AOO74539.1_101	CP017108.1	L. salivarius CICC 23174	Vertebrate-adapted	4.1e-40	169.1	YITW				bactNOG[38]	S	Function unknown	N-6 adenine-specific DNA methylase YitW
lcl|CP017108.1_prot_AOO74547.1_161	CP017108.1	L. salivarius CICC 23174	Vertebrate-adapted	9.2e-303	1044.6					bactNOG[38]	S	Function unknown	PglZ domain protein
lcl|CP017108.1_prot_AOO74550.1_239	CP017108.1	L. salivarius CICC 23174	Vertebrate-adapted	7.8e-95	354.8					NOG[107]	S	Function unknown	LIM and senescent cell antigen-like domains
lcl|CP017109.1_prot_AOO74557.1_8	CP017109.1	L. salivarius CICC 23174	Vertebrate-adapted	5.8e-16	90.9					bactNOG[38]	S	Function unknown	CHAP domain
lcl|CP017109.1_prot_AOO74565.1_17	CP017109.1	L. salivarius CICC 23174	Vertebrate-adapted	6.7e-84	315.8					bactNOG[38]	S	Function unknown	Fic/DOC family
lcl|CP017109.1_prot_AOO74568.1_21	CP017109.1	L. salivarius CICC 23174	Vertebrate-adapted	2.3e-07	62					bactNOG[38]	S	Function unknown	Replication initiator protein
lcl|CP017110.1_prot_AOO74591.1_12	CP017110.1	L. salivarius CICC 23174	Vertebrate-adapted	6.3e-48	195.7			K19545		bactNOG[38]	S	Function unknown	Aminoglycoside-2''-adenylyltransferase
lcl|CP017110.1_prot_AOO74600.1_22	CP017110.1	L. salivarius CICC 23174	Vertebrate-adapted	4.5e-22	110.9					bactNOG[38]	S	Function unknown	Inherit from proNOG: RimK domain protein ATP-grasp
lcl|CP007647.1_prot_AIR11431.1_11	CP007647.1	L. salivarius JCM1046	Vertebrate-adapted	1.6e-104	384.8	YRAQ	GO:0005575,GO:0005623,GO:0005886,GO:0016020,GO:0044464,GO:0071944	K07089		bactNOG[38]	S	Function unknown	Predicted permease
lcl|CP007647.1_prot_AIR11432.1_12	CP007647.1	L. salivarius JCM1046	Vertebrate-adapted	1.1e-65	255.8					bactNOG[38]	S	Function unknown	Pfam:DUF395
lcl|CP007647.1_prot_AIR11435.1_15	CP007647.1	L. salivarius JCM1046	Vertebrate-adapted	2.3e-234	817	PRDA	GO:0005575,GO:0005622,GO:0005623,GO:0005737,GO:0044424,GO:0044464	K10793		bactNOG[38]	S	Function unknown	D-proline reductase
lcl|CP007647.1_prot_AIR11437.1_17	CP007647.1	L. salivarius JCM1046	Vertebrate-adapted	3e-73	280.4	PRDD		K10793,K10795		bactNOG[38]	S	Function unknown	Inherit from firmNOG: D-proline reductase
lcl|CP007647.1_prot_AIR11438.1_18	CP007647.1	L. salivarius JCM1046	Vertebrate-adapted	1.7e-66	257.3	PRDE		K10796		bactNOG[38]	S	Function unknown	Glycine/sarcosine/betaine reductase component B subunits
lcl|CP007647.1_prot_AIR11440.1_20	CP007647.1	L. salivarius JCM1046	Vertebrate-adapted	4.2e-98	363.2	EF0617		K15634		bactNOG[38]	S	Function unknown	Membrane
lcl|CP007647.1_prot_AIR11442.1_22	CP007647.1	L. salivarius JCM1046	Vertebrate-adapted	5.4e-47	193	YEDF		K04085		bactNOG[38]	S	Function unknown	Selenium metabolism protein YedF
lcl|CP007647.1_prot_AIR11443.1_23	CP007647.1	L. salivarius JCM1046	Vertebrate-adapted	3.4e-08	62.8					bactNOG[38]	S	Function unknown	Protein of unknown function (DUF3343)
lcl|CP007647.1_prot_AIR11447.1_27	CP007647.1	L. salivarius JCM1046	Vertebrate-adapted	4.5e-29	132.5	YITW				bactNOG[38]	S	Function unknown	N-6 adenine-specific DNA methylase YitW
lcl|CP007647.1_prot_AIR11450.1_30	CP007647.1	L. salivarius JCM1046	Vertebrate-adapted	1.5e-148	531.2	YEDE	GO:0005575,GO:0005623,GO:0005886,GO:0016020,GO:0044464,GO:0071944	K07112		bactNOG[38]	S	Function unknown	YeeE YedE family protein
lcl|CP007647.1_prot_AIR11454.1_34	CP007647.1	L. salivarius JCM1046	Vertebrate-adapted	3.5e-49	200.3					bactNOG[38]	S	Function unknown	Inherit from firmNOG: membrane
lcl|CP007647.1_prot_AIR11458.1_38	CP007647.1	L. salivarius JCM1046	Vertebrate-adapted	1.7e-33	147.1	RHAM	GO:0003674,GO:0003824,GO:0005575,GO:0005622,GO:0005623,GO:0005737,GO:0005975,GO:0005996,GO:0008150,GO:0008152,GO:0009056,GO:0016052,GO:0016853,GO:0016854,GO:0016857,GO:0019299,GO:0019301,GO:0019318,GO:0019320,GO:0044238,GO:0044424,GO:0044464,GO:0044723,GO:0044724,GO:0046365,GO:0071704,GO:1901575	K03534		bactNOG[38]	S	Function unknown	Involved in the anomeric conversion of L-rhamnose (By similarity)
lcl|CP007647.1_prot_AIR11471.1_51	CP007647.1	L. salivarius JCM1046	Vertebrate-adapted	6.5e-94	349.7	YEEC				bactNOG[38]	S	Function unknown	YeeC-like protein
lcl|CP007647.1_prot_AIR11476.1_56	CP007647.1	L. salivarius JCM1046	Vertebrate-adapted	1.3e-114	417.9	OCAR_6752		K09765		bactNOG[38]	S	Function unknown	Uncharacterized BCR, COG1636
lcl|CP007647.1_prot_AIR11477.1_57	CP007647.1	L. salivarius JCM1046	Vertebrate-adapted	1.5e-44	184.5					bactNOG[38]	S	Function unknown	Domain of unknown function (DUF1836)
lcl|CP007647.1_prot_AIR11478.1_58	CP007647.1	L. salivarius JCM1046	Vertebrate-adapted	4.1e-66	256.9	DEGV	GO:0005575,GO:0005623,GO:0005886,GO:0016020,GO:0044464,GO:0071944			bactNOG[38]	S	Function unknown	degv family
lcl|CP007647.1_prot_AIR11482.1_62	CP007647.1	L. salivarius JCM1046	Vertebrate-adapted	5e-26	122.5					bactNOG[38]	S	Function unknown	protein encoded in hypervariable junctions of pilus gene clusters
lcl|CP007647.1_prot_AIR11497.1_77	CP007647.1	L. salivarius JCM1046	Vertebrate-adapted	6.7e-114	415.6			K00046,K00059,K00065		bactNOG[38]	S	Function unknown	short-chain dehydrogenase reductase
lcl|CP007647.1_prot_AIR11505.1_85	CP007647.1	L. salivarius JCM1046	Vertebrate-adapted	4.6e-110	403.7					bactNOG[38]	S	Function unknown	Primase C terminal 1 (PriCT-1)
lcl|CP007647.1_prot_AIR11514.1_94	CP007647.1	L. salivarius JCM1046	Vertebrate-adapted	5.7e-67	259.6	ENDA		K15051		bactNOG[38]	S	Function unknown	nuclease
lcl|CP007647.1_prot_AIR11520.1_100	CP007647.1	L. salivarius JCM1046	Vertebrate-adapted	1.2e-16	94.4	GBS0386				bactNOG[38]	S	Function unknown	Inherit from firmNOG: domain protein
lcl|CP007647.1_prot_AIR11533.1_113	CP007647.1	L. salivarius JCM1046	Vertebrate-adapted	3e-112	410.2	RSSA				bactNOG[38]	S	Function unknown	Alpha-beta hydrolase superfamily
lcl|CP007647.1_prot_AIR11536.1_116	CP007647.1	L. salivarius JCM1046	Vertebrate-adapted	7.4e-51	205.7					bactNOG[38]	S	Function unknown	integral membrane protein
lcl|CP007647.1_prot_AIR11546.1_126	CP007647.1	L. salivarius JCM1046	Vertebrate-adapted	4.6e-136	489.6	PFOS/R		K07035		bactNOG[38]	S	Function unknown	regulatory protein
lcl|CP007647.1_prot_AIR11552.1_132	CP007647.1	L. salivarius JCM1046	Vertebrate-adapted	3.2e-39	166.8	SRLM		K02466		bactNOG[38]	S	Function unknown	operon activator
lcl|CP007647.1_prot_AIR11554.1_134	CP007647.1	L. salivarius JCM1046	Vertebrate-adapted	9.4e-105	385.2	SORD		K00059,K00068		bactNOG[38]	S	Function unknown	Sorbitol-6-phosphate 2-dehydrogenase
lcl|CP007647.1_prot_AIR11558.1_138	CP007647.1	L. salivarius JCM1046	Vertebrate-adapted	4.7e-38	163.7					bactNOG[38]	S	Function unknown	Minor capsid protein
lcl|CP007647.1_prot_AIR11559.1_139	CP007647.1	L. salivarius JCM1046	Vertebrate-adapted	2.8e-97	360.5	FABK	GO:0003674,GO:0003824,GO:0004312,GO:0004318,GO:0006082,GO:0006629,GO:0006631,GO:0006633,GO:0008150,GO:0008152,GO:0008610,GO:0009058,GO:0009987,GO:0016053,GO:0016491,GO:0016627,GO:0016628,GO:0016740,GO:0016746,GO:0016747,GO:0019752,GO:0032787,GO:0043436,GO:0044237,GO:0044238,GO:0044249,GO:0044255,GO:0044281,GO:0044283,GO:0044710,GO:0044711,GO:0046394,GO:0055114,GO:0071704,GO:0072330,GO:1901576	K02371	C100SN,FASC120ACP,FASC140ACP,FASC141ACP,FASC160ACP,FASC161ACP,FASC180ACP,FASC181ACP,FASC200ACP,KAS_HP,KAS_HP2	bactNOG[38]	S	Function unknown	reductase II
lcl|CP007647.1_prot_AIR11565.1_145	CP007647.1	L. salivarius JCM1046	Vertebrate-adapted	5.9e-30	136.7					bactNOG[38]	S	Function unknown	Pfam:Phage_integr_N
lcl|CP007647.1_prot_AIR11570.1_150	CP007647.1	L. salivarius JCM1046	Vertebrate-adapted	5e-22	109.4					bactNOG[38]	S	Function unknown	PilT protein domain protein
lcl|CP007647.1_prot_AIR11571.1_151	CP007647.1	L. salivarius JCM1046	Vertebrate-adapted	9.7e-12	74.3					bactNOG[38]	S	Function unknown	prevent-host-death family
lcl|CP007647.1_prot_AIR11589.1_169	CP007647.1	L. salivarius JCM1046	Vertebrate-adapted	3.3e-78	297	CNHA				bactNOG[38]	S	Function unknown	hydrolase
lcl|CP007647.1_prot_AIR11590.1_170	CP007647.1	L. salivarius JCM1046	Vertebrate-adapted	2.2e-67	260.4			K08996		bactNOG[38]	S	Function unknown	periplasmic secreted protein
lcl|CP007647.1_prot_AIR11591.1_171	CP007647.1	L. salivarius JCM1046	Vertebrate-adapted	9.2e-40	167.9	YITW				bactNOG[38]	S	Function unknown	N-6 adenine-specific DNA methylase YitW
lcl|CP007647.1_prot_AIR11602.1_182	CP007647.1	L. salivarius JCM1046	Vertebrate-adapted	9.6e-57	225.3	YPHA				bactNOG[38]	S	Function unknown	NADH dehydrogenase
lcl|CP007648.1_prot_AIR11649.1_30	CP007648.1	L. salivarius JCM1046	Vertebrate-adapted	1.1e-15	87.8	OCAR_4817		K07334		bactNOG[38]	S	Function unknown	plasmid maintenance system killer protein
lcl|CP007648.1_prot_AIR11723.1_104	CP007648.1	L. salivarius JCM1046	Vertebrate-adapted	3e-17	93.2					bactNOG[38]	S	Function unknown	Protein of unknown function (DUF1064)
lcl|CP007648.1_prot_AIR11741.1_122	CP007648.1	L. salivarius JCM1046	Vertebrate-adapted	7.2e-17	96.7					bactNOG[38]	S	Function unknown	Phage tail tape measure protein
lcl|CP007648.1_prot_AIR11744.1_125	CP007648.1	L. salivarius JCM1046	Vertebrate-adapted	1.9e-48	198.4			K03733		bactNOG[38]	S	Function unknown	Phage integrase
lcl|CP007648.1_prot_AIR11745.1_126	CP007648.1	L. salivarius JCM1046	Vertebrate-adapted	1.5e-14	83.6			K07473		bactNOG[38]	S	Function unknown	RelB antitoxin
lcl|CP007648.1_prot_AIR11748.1_129	CP007648.1	L. salivarius JCM1046	Vertebrate-adapted	2.5e-14	84		GO:0005575,GO:0005623,GO:0005886,GO:0016020,GO:0044464,GO:0071944			bactNOG[38]	S	Function unknown	toxin secretion phage lysis holin
lcl|CP007648.1_prot_AIR11752.1_133	CP007648.1	L. salivarius JCM1046	Vertebrate-adapted	4.6e-16	93.6					bactNOG[38]	S	Function unknown	Phage minor structural protein
lcl|CP007649.1_prot_AIR11788.1_12	CP007649.1	L. salivarius JCM1046	Vertebrate-adapted	1.1e-14	86.7		GO:0005575,GO:0005618,GO:0005623,GO:0030312,GO:0044464,GO:0071944			bactNOG[38]	S	Function unknown	Lpxtg-motif cell wall anchor domain protein
lcl|CP007649.1_prot_AIR11790.1_14	CP007649.1	L. salivarius JCM1046	Vertebrate-adapted	2.4e-28	129.8					bactNOG[38]	S	Function unknown	Addiction module toxin
lcl|CP007649.1_prot_AIR11792.1_16	CP007649.1	L. salivarius JCM1046	Vertebrate-adapted	2e-34	153.7		GO:0005575,GO:0005618,GO:0005623,GO:0030312,GO:0044464,GO:0071944			bactNOG[38]	S	Function unknown	LPXTG-motif cell wall anchor domain protein
lcl|CP007649.1_prot_AIR11799.1_23	CP007649.1	L. salivarius JCM1046	Vertebrate-adapted	7.7e-47	193.7			K01185,K01447		bactNOG[38]	S	Function unknown	enterolysin a
lcl|CP007649.1_prot_AIR11839.1_63	CP007649.1	L. salivarius JCM1046	Vertebrate-adapted	3.3e-07	60.1					bactNOG[38]	S	Function unknown	Domain of unknown function (DUF955)
lcl|CP007649.1_prot_AIR11857.1_81	CP007649.1	L. salivarius JCM1046	Vertebrate-adapted	4.6e-13	82					NOG[107]	S	Function unknown	ThiF family
lcl|CP007649.1_prot_AIR11881.1_105	CP007649.1	L. salivarius JCM1046	Vertebrate-adapted	8.6e-28	127.9	YOEB	GO:0000988,GO:0000989,GO:0003674,GO:0003712,GO:0003714,GO:0003824,GO:0004518,GO:0004519,GO:0006139,GO:0006355,GO:0006379,GO:0006396,GO:0006397,GO:0006401,GO:0006725,GO:0006807,GO:0008150,GO:0008152,GO:0009056,GO:0009057,GO:0009889,GO:0009890,GO:0009892,GO:0009987,GO:0010467,GO:0010468,GO:0010556,GO:0010558,GO:0010605,GO:0010629,GO:0016070,GO:0016071,GO:0016787,GO:0016788,GO:0019219,GO:0019222,GO:0019439,GO:0031323,GO:0031324,GO:0031326,GO:0031327,GO:0034641,GO:0034655,GO:0043170,GO:0044237,GO:0044238,GO:0044248,GO:0044260,GO:0044265,GO:0044270,GO:0045892,GO:0045934,GO:0046483,GO:0046700,GO:0048519,GO:0048523,GO:0050789,GO:0050794,GO:0051171,GO:0051172,GO:0051252,GO:0051253,GO:0060255,GO:0065007,GO:0071704,GO:0080090,GO:0090304,GO:0090305,GO:1901360,GO:1901361,GO:1901575,GO:2000112,GO:2000113,GO:2001141	K19158		bactNOG[38]	S	Function unknown	addiction module toxin, Txe YoeB family
lcl|CP007649.1_prot_AIR11888.1_112	CP007649.1	L. salivarius JCM1046	Vertebrate-adapted	2.2e-36	158.3					bactNOG[38]	S	Function unknown	Domain of unknown function (DUF955)
lcl|CP007650.1_prot_AIR11893.1_5	CP007650.1	L. salivarius JCM1046	Vertebrate-adapted	4.8e-91	339	ARDA				bactNOG[38]	S	Function unknown	antirestriction protein
lcl|CP007650.1_prot_AIR11894.1_6	CP007650.1	L. salivarius JCM1046	Vertebrate-adapted	2.4e-90	336.7					bactNOG[38]	S	Function unknown	Inherit from firmNOG: conjugative transposon membrane protein
lcl|CP007650.1_prot_AIR11895.1_7	CP007650.1	L. salivarius JCM1046	Vertebrate-adapted	0	1591.6					bactNOG[38]	S	Function unknown	ATP GTP-binding protein
lcl|CP007650.1_prot_AIR11896.1_8	CP007650.1	L. salivarius JCM1046	Vertebrate-adapted	0	1323.5					bactNOG[38]	S	Function unknown	conjugative transposon membrane protein
lcl|CP007650.1_prot_AIR11898.1_10	CP007650.1	L. salivarius JCM1046	Vertebrate-adapted	2.3e-171	606.7					bactNOG[38]	S	Function unknown	Inherit from firmNOG: conjugative transposon protein
lcl|CP007650.1_prot_AIR11904.1_16	CP007650.1	L. salivarius JCM1046	Vertebrate-adapted	7.2e-72	275					bactNOG[38]	S	Function unknown	Sigma-70, region 4
lcl|CP007650.1_prot_AIR11905.1_17	CP007650.1	L. salivarius JCM1046	Vertebrate-adapted	7.7e-36	154.5					bactNOG[38]	S	Function unknown	Inherit from bactNOG: conjugative transposon protein
lcl|CP007650.1_prot_AIR11908.1_20	CP007650.1	L. salivarius JCM1046	Vertebrate-adapted	1.1e-30	137.1	XIS				bactNOG[38]	S	Function unknown	Excisionase
lcl|CP011404.1_prot_AKI05220.1_2	CP011404.1	L. salivarius str. Ren	Vertebrate-adapted	1.2e-15	87.4					bactNOG[38]	S	Function unknown	inner membrane protein DUF1819
lcl|CP011404.1_prot_AKI05221.1_3	CP011404.1	L. salivarius str. Ren	Vertebrate-adapted	9.4e-19	97.4					bactNOG[38]	S	Function unknown	inner membrane protein DUF1819
lcl|CP011404.1_prot_AKI05222.1_4	CP011404.1	L. salivarius str. Ren	Vertebrate-adapted	4.9e-21	105.1					bactNOG[38]	S	Function unknown	inner membrane protein DUF1819
lcl|CP011404.1_prot_AKI05223.1_5	CP011404.1	L. salivarius str. Ren	Vertebrate-adapted	1.4e-62	244.6					bactNOG[38]	S	Function unknown	Domain of unknown function (DUF1788)
lcl|CP011404.1_prot_AKI05226.1_8	CP011404.1	L. salivarius str. Ren	Vertebrate-adapted	2.4e-303	1046.6					bactNOG[38]	S	Function unknown	PglZ domain protein
lcl|CP011404.1_prot_AKI05230.1_12	CP011404.1	L. salivarius str. Ren	Vertebrate-adapted	3.9e-24	117.1					bactNOG[38]	S	Function unknown	SEC-C motif
lcl|CP011404.1_prot_AKI05238.1_20	CP011404.1	L. salivarius str. Ren	Vertebrate-adapted	9.7e-115	418.3	OCAR_6752		K09765		bactNOG[38]	S	Function unknown	Uncharacterized BCR, COG1636
lcl|CP011404.1_prot_AKI05239.1_21	CP011404.1	L. salivarius str. Ren	Vertebrate-adapted	1.2e-44	184.9					bactNOG[38]	S	Function unknown	Domain of unknown function (DUF1836)
lcl|CP011404.1_prot_AKI05240.1_22	CP011404.1	L. salivarius str. Ren	Vertebrate-adapted	6.1e-62	243	DEGV	GO:0005575,GO:0005623,GO:0005886,GO:0016020,GO:0044464,GO:0071944			bactNOG[38]	S	Function unknown	degv family
lcl|CP011404.1_prot_AKI05264.1_46	CP011404.1	L. salivarius str. Ren	Vertebrate-adapted	3.1e-111	406.8			K00046,K00059,K00065		bactNOG[38]	S	Function unknown	short-chain dehydrogenase reductase
lcl|CP011404.1_prot_AKI05272.1_54	CP011404.1	L. salivarius str. Ren	Vertebrate-adapted	8.5e-21	105.1	SFBM_0119				bactNOG[38]	S	Function unknown	YjcQ protein
lcl|CP011404.1_prot_AKI05283.1_65	CP011404.1	L. salivarius str. Ren	Vertebrate-adapted	1.8e-09	68.2	YHAH	GO:0005575,GO:0005623,GO:0005886,GO:0016020,GO:0044464,GO:0071944			bactNOG[38]	S	Function unknown	Protein of unknown function (DUF805)
lcl|CP011404.1_prot_AKI05289.1_71	CP011404.1	L. salivarius str. Ren	Vertebrate-adapted	1.7e-112	411	RSSA				bactNOG[38]	S	Function unknown	Alpha-beta hydrolase superfamily
lcl|CP011404.1_prot_AKI05292.1_74	CP011404.1	L. salivarius str. Ren	Vertebrate-adapted	6.1e-53	212.6					bactNOG[38]	S	Function unknown	integral membrane protein
lcl|CP011404.1_prot_AKI05300.1_82	CP011404.1	L. salivarius str. Ren	Vertebrate-adapted	6.4e-20	101.7	HICB				bactNOG[38]	S	Function unknown	HicB family
lcl|CP011404.1_prot_AKI05309.1_91	CP011404.1	L. salivarius str. Ren	Vertebrate-adapted	6.1e-136	489.2	PFOS/R		K07035		bactNOG[38]	S	Function unknown	regulatory protein
lcl|CP011404.1_prot_AKI05316.1_98	CP011404.1	L. salivarius str. Ren	Vertebrate-adapted	1.2e-95	355.1	FABK	GO:0003674,GO:0003824,GO:0004312,GO:0004318,GO:0006082,GO:0006629,GO:0006631,GO:0006633,GO:0008150,GO:0008152,GO:0008610,GO:0009058,GO:0009987,GO:0016053,GO:0016491,GO:0016627,GO:0016628,GO:0016740,GO:0016746,GO:0016747,GO:0019752,GO:0032787,GO:0043436,GO:0044237,GO:0044238,GO:0044249,GO:0044255,GO:0044281,GO:0044283,GO:0044710,GO:0044711,GO:0046394,GO:0055114,GO:0071704,GO:0072330,GO:1901576	K02371	C100SN,FASC120ACP,FASC140ACP,FASC141ACP,FASC160ACP,FASC161ACP,FASC180ACP,FASC181ACP,FASC200ACP,KAS_HP,KAS_HP2	bactNOG[38]	S	Function unknown	reductase II
lcl|CP011404.1_prot_AKI05320.1_102	CP011404.1	L. salivarius str. Ren	Vertebrate-adapted	1.3e-29	135.6					bactNOG[38]	S	Function unknown	Pfam:Phage_integr_N
lcl|CP011404.1_prot_AKI05326.1_108	CP011404.1	L. salivarius str. Ren	Vertebrate-adapted	2.1e-77	294.3	CNHA				bactNOG[38]	S	Function unknown	hydrolase
lcl|CP011404.1_prot_AKI05327.1_109	CP011404.1	L. salivarius str. Ren	Vertebrate-adapted	2.1e-67	260.4			K08996		bactNOG[38]	S	Function unknown	periplasmic secreted protein
lcl|CP011404.1_prot_AKI05328.1_110	CP011404.1	L. salivarius str. Ren	Vertebrate-adapted	4.1e-40	169.1	YITW				bactNOG[38]	S	Function unknown	N-6 adenine-specific DNA methylase YitW
lcl|CP011404.1_prot_AKI05340.1_122	CP011404.1	L. salivarius str. Ren	Vertebrate-adapted	3.5e-62	243.4	YPHA				bactNOG[38]	S	Function unknown	NADH dehydrogenase
lcl|CP011404.1_prot_AKI05345.1_127	CP011404.1	L. salivarius str. Ren	Vertebrate-adapted	7e-52	209.5					bactNOG[38]	S	Function unknown	Inherit from bactNOG: tcdA-E operon negative regulator
lcl|CP011404.1_prot_AKI05388.1_170	CP011404.1	L. salivarius str. Ren	Vertebrate-adapted	1.3e-14	86.3					bactNOG[38]	S	Function unknown	Plasmid pRiA4b ORF-3 family protein
lcl|CP011405.1_prot_AKI05392.1_1	CP011405.1	L. salivarius str. Ren	Vertebrate-adapted	2.7e-68	263.5	REPA				bactNOG[38]	S	Function unknown	Replication initiator protein A (RepA) N-terminus
lcl|CP011405.1_prot_AKI05394.1_3	CP011405.1	L. salivarius str. Ren	Vertebrate-adapted	3.4e-34	149.4	REPA				bactNOG[38]	S	Function unknown	Replication initiator protein A (RepA) N-terminus
lcl|CP011405.1_prot_AKI05397.1_6	CP011405.1	L. salivarius str. Ren	Vertebrate-adapted	1e-85	321.2					bactNOG[38]	S	Function unknown	Fic/DOC family
lcl|CP011405.1_prot_AKI05398.1_7	CP011405.1	L. salivarius str. Ren	Vertebrate-adapted	6.3e-40	168.3			K07473		bactNOG[38]	S	Function unknown	Addiction module antitoxin, RelB DinJ family
lcl|CP011405.1_prot_AKI05400.1_9	CP011405.1	L. salivarius str. Ren	Vertebrate-adapted	4.4e-53	212.2	PEZT		K16214		bactNOG[38]	S	Function unknown	zeta toxin
lcl|CP011405.1_prot_AKI05401.1_10	CP011405.1	L. salivarius str. Ren	Vertebrate-adapted	7.4e-34	147.9	PEZT		K16214		bactNOG[38]	S	Function unknown	zeta toxin
lcl|CP011405.1_prot_AKI05415.1_24	CP011405.1	L. salivarius str. Ren	Vertebrate-adapted	6.7e-11	72.4					bactNOG[38]	S	Function unknown	Protein of unknown function (DUF3021)
lcl|CP011405.1_prot_AKI05424.1_33	CP011405.1	L. salivarius str. Ren	Vertebrate-adapted	1.3e-101	374.4			K16923		bactNOG[38]	S	Function unknown	membrane
lcl|AF488831.1_prot_AAQ06298.1_4	AF488831.1	L. salivarius UCC118	Vertebrate-adapted	9.6e-120	434.9					bactNOG[38]	S	Function unknown	Fic/DOC family
lcl|AF488831.1_prot_AAQ06300.1_6	AF488831.1	L. salivarius UCC118	Vertebrate-adapted	9.6e-193	677.9	REPA				bactNOG[38]	S	Function unknown	Replication initiator protein A (RepA) N-terminus
lcl|AF488831.1_prot_AAQ06305.1_11	AF488831.1	L. salivarius UCC118	Vertebrate-adapted	5e-77	292.7					bactNOG[38]	S	Function unknown	Nicotinamide mononucleotide transporter
lcl|AF488831.1_prot_AAQ06307.1_13	AF488831.1	L. salivarius UCC118	Vertebrate-adapted	4.1e-24	115.2					bactNOG[38]	S	Function unknown	Small integral membrane protein (DUF2273)
lcl|AF488831.1_prot_AAQ06308.1_14	AF488831.1	L. salivarius UCC118	Vertebrate-adapted	9.5e-85	318.2	ASP				bactNOG[38]	S	Function unknown	General stress protein 24
lcl|AF488831.1_prot_AAQ06309.1_15	AF488831.1	L. salivarius UCC118	Vertebrate-adapted	1.2e-34	150.6					bactNOG[38]	S	Function unknown	Integral membrane protein
lcl|AF488831.1_prot_AAQ06311.1_17	AF488831.1	L. salivarius UCC118	Vertebrate-adapted	5.5e-28	128.3					bactNOG[38]	S	Function unknown	CsbD-like
lcl|AF488831.1_prot_AAQ06319.1_25	AF488831.1	L. salivarius UCC118	Vertebrate-adapted	1.9e-43	179.9			K07172		bactNOG[38]	S	Function unknown	Pfam:SpoVT_AbrB
lcl|AF488832.1_prot_AAQ06341.1_8	AF488832.1	L. salivarius UCC118	Vertebrate-adapted	9e-40	167.9					bactNOG[38]	S	Function unknown	Inherit from NOG: Toxin-antitoxin system, toxin component, RelE family
lcl|AF488832.1_prot_AAQ06342.1_9	AF488832.1	L. salivarius UCC118	Vertebrate-adapted	2.3e-29	133.3			K07473		bactNOG[38]	S	Function unknown	RelB antitoxin
lcl|AF488832.1_prot_AAQ06345.1_12	AF488832.1	L. salivarius UCC118	Vertebrate-adapted	1.1e-204	717.6	REPA				bactNOG[38]	S	Function unknown	Replication initiator protein A (RepA) N-terminus
lcl|AF488832.1_prot_AAQ06347.1_14	AF488832.1	L. salivarius UCC118	Vertebrate-adapted	3.4e-133	479.6					bactNOG[38]	S	Function unknown	Fic/DOC family
lcl|AF488832.1_prot_AAQ06359.1_26	AF488832.1	L. salivarius UCC118	Vertebrate-adapted	2e-10	70.9					bactNOG[38]	S	Function unknown	Protein of unknown function (DUF3021)
lcl|AF488832.1_prot_AAQ06366.1_31	AF488832.1	L. salivarius UCC118	Vertebrate-adapted	5e-103	379			K16923		bactNOG[38]	S	Function unknown	membrane
lcl|CP000234.1_prot_ABE00551.1_11	CP000234.1	L. salivarius UCC118	Vertebrate-adapted	1.6e-49	201.4					bactNOG[38]	S	Function unknown	Inherit from firmNOG: membrane
lcl|CP000234.1_prot_ABE00555.1_15	CP000234.1	L. salivarius UCC118	Vertebrate-adapted	1.7e-33	147.1	RHAM	GO:0003674,GO:0003824,GO:0005575,GO:0005622,GO:0005623,GO:0005737,GO:0005975,GO:0005996,GO:0008150,GO:0008152,GO:0009056,GO:0016052,GO:0016853,GO:0016854,GO:0016857,GO:0019299,GO:0019301,GO:0019318,GO:0019320,GO:0044238,GO:0044424,GO:0044464,GO:0044723,GO:0044724,GO:0046365,GO:0071704,GO:1901575	K03534		bactNOG[38]	S	Function unknown	Involved in the anomeric conversion of L-rhamnose (By similarity)
lcl|CP000234.1_prot_ABE00559.1_19	CP000234.1	L. salivarius UCC118	Vertebrate-adapted	6.6e-11	73.6					bactNOG[38]	S	Function unknown	Plasmid pRiA4b ORF-3 family protein
lcl|CP000234.1_prot_ABE00574.1_34	CP000234.1	L. salivarius UCC118	Vertebrate-adapted	3.9e-116	422.9	OCAR_6752		K09765		bactNOG[38]	S	Function unknown	Uncharacterized BCR, COG1636
lcl|CP000234.1_prot_ABE00575.1_35	CP000234.1	L. salivarius UCC118	Vertebrate-adapted	1.5e-44	184.5					bactNOG[38]	S	Function unknown	Domain of unknown function (DUF1836)
lcl|CP000234.1_prot_ABE00576.1_36	CP000234.1	L. salivarius UCC118	Vertebrate-adapted	3.4e-65	253.8	DEGV	GO:0005575,GO:0005623,GO:0005886,GO:0016020,GO:0044464,GO:0071944			bactNOG[38]	S	Function unknown	degv family
lcl|CP000234.1_prot_ABE00597.1_57	CP000234.1	L. salivarius UCC118	Vertebrate-adapted	6.7e-114	415.6			K00046,K00059,K00065		bactNOG[38]	S	Function unknown	short-chain dehydrogenase reductase
lcl|CP000234.1_prot_ABE00617.1_77	CP000234.1	L. salivarius UCC118	Vertebrate-adapted	1.4e-17	96.3					bactNOG[38]	S	Function unknown	CHAP domain
lcl|CP000234.1_prot_ABE00630.1_90	CP000234.1	L. salivarius UCC118	Vertebrate-adapted	5.3e-24	117.5					bactNOG[38]	S	Function unknown	Inherit from firmNOG: domain protein
lcl|CP000234.1_prot_ABE00631.1_91	CP000234.1	L. salivarius UCC118	Vertebrate-adapted	5.7e-40	172.2					bactNOG[38]	S	Function unknown	Inherit from firmNOG: domain protein
lcl|CP000234.1_prot_ABE00636.1_96	CP000234.1	L. salivarius UCC118	Vertebrate-adapted	2.2e-22	110.5					bactNOG[38]	S	Function unknown	PilT protein domain protein
lcl|CP000234.1_prot_ABE00637.1_97	CP000234.1	L. salivarius UCC118	Vertebrate-adapted	2.8e-11	72.8					bactNOG[38]	S	Function unknown	prevent-host-death family
lcl|CP000234.1_prot_ABE00640.1_100	CP000234.1	L. salivarius UCC118	Vertebrate-adapted	1.4e-57	228.4					bactNOG[38]	S	Function unknown	Fic/DOC family
lcl|CP000234.1_prot_ABE00649.1_109	CP000234.1	L. salivarius UCC118	Vertebrate-adapted	8e-09	66.2					bactNOG[38]	S	Function unknown	zinc finger helix-turn-helix protein, YgiT family
lcl|CP000234.1_prot_ABE00669.1_129	CP000234.1	L. salivarius UCC118	Vertebrate-adapted	1.3e-84	318.2					bactNOG[38]	S	Function unknown	Fic/DOC family
lcl|CP000234.1_prot_ABE00678.1_138	CP000234.1	L. salivarius UCC118	Vertebrate-adapted	5.1e-112	409.5	RSSA				bactNOG[38]	S	Function unknown	Alpha-beta hydrolase superfamily
lcl|CP000234.1_prot_ABE00682.1_142	CP000234.1	L. salivarius UCC118	Vertebrate-adapted	1.9e-51	207.6					bactNOG[38]	S	Function unknown	integral membrane protein
lcl|CP000234.1_prot_ABE00692.1_152	CP000234.1	L. salivarius UCC118	Vertebrate-adapted	3.5e-136	490	PFOS/R		K07035		bactNOG[38]	S	Function unknown	regulatory protein
lcl|CP000234.1_prot_ABE00698.1_158	CP000234.1	L. salivarius UCC118	Vertebrate-adapted	5.5e-39	166	SRLM		K02466		bactNOG[38]	S	Function unknown	operon activator
lcl|CP000234.1_prot_ABE00700.1_160	CP000234.1	L. salivarius UCC118	Vertebrate-adapted	9.4e-105	385.2	SORD		K00059,K00068		bactNOG[38]	S	Function unknown	Sorbitol-6-phosphate 2-dehydrogenase
lcl|CP000234.1_prot_ABE00702.1_162	CP000234.1	L. salivarius UCC118	Vertebrate-adapted	1.5e-07	61.2	LGAS_0609	GO:0000003,GO:0003674,GO:0005198,GO:0005575,GO:0005622,GO:0005623,GO:0005694,GO:0008150,GO:0009987,GO:0016032,GO:0016043,GO:0019012,GO:0019015,GO:0019038,GO:0019058,GO:0019067,GO:0019068,GO:0022607,GO:0043226,GO:0043228,GO:0043229,GO:0043232,GO:0044085,GO:0044403,GO:0044419,GO:0044422,GO:0044423,GO:0044424,GO:0044427,GO:0044446,GO:0044464,GO:0044764,GO:0048610,GO:0051704,GO:0071840			bactNOG[38]	S	Function unknown	minor structural GP20 protein
lcl|CP000234.1_prot_ABE00704.1_164	CP000234.1	L. salivarius UCC118	Vertebrate-adapted	2.8e-14	84.3					bactNOG[38]	S	Function unknown	phage minor capsid protein
lcl|CP000234.1_prot_ABE00706.1_166	CP000234.1	L. salivarius UCC118	Vertebrate-adapted	1.2e-97	361.7	FABK	GO:0003674,GO:0003824,GO:0004312,GO:0004318,GO:0006082,GO:0006629,GO:0006631,GO:0006633,GO:0008150,GO:0008152,GO:0008610,GO:0009058,GO:0009987,GO:0016053,GO:0016491,GO:0016627,GO:0016628,GO:0016740,GO:0016746,GO:0016747,GO:0019752,GO:0032787,GO:0043436,GO:0044237,GO:0044238,GO:0044249,GO:0044255,GO:0044281,GO:0044283,GO:0044710,GO:0044711,GO:0046394,GO:0055114,GO:0071704,GO:0072330,GO:1901576	K02371	C100SN,FASC120ACP,FASC140ACP,FASC141ACP,FASC160ACP,FASC161ACP,FASC180ACP,FASC181ACP,FASC200ACP,KAS_HP,KAS_HP2	bactNOG[38]	S	Function unknown	reductase II
lcl|CP000234.1_prot_ABE00709.1_169	CP000234.1	L. salivarius UCC118	Vertebrate-adapted	2.3e-29	134.8					bactNOG[38]	S	Function unknown	Pfam:Phage_integr_N
lcl|CP000234.1_prot_ABE00732.1_192	CP000234.1	L. salivarius UCC118	Vertebrate-adapted	2.3e-79	300.8	CNHA				bactNOG[38]	S	Function unknown	hydrolase
lcl|CP000234.1_prot_ABE00733.1_193	CP000234.1	L. salivarius UCC118	Vertebrate-adapted	8.2e-67	258.5			K08996		bactNOG[38]	S	Function unknown	periplasmic secreted protein
lcl|CP000234.1_prot_ABE00734.1_194	CP000234.1	L. salivarius UCC118	Vertebrate-adapted	4.1e-40	169.1	YITW				bactNOG[38]	S	Function unknown	N-6 adenine-specific DNA methylase YitW
lcl|CP000234.1_prot_ABE00738.1_198	CP000234.1	L. salivarius UCC118	Vertebrate-adapted	5.5e-180	635.6	MVIM2				bactNOG[38]	S	Function unknown	oxidoreductase
lcl|CP000234.1_prot_ABE00745.1_205	CP000234.1	L. salivarius UCC118	Vertebrate-adapted	4.1e-60	236.5	YPHA				bactNOG[38]	S	Function unknown	NADH dehydrogenase
lcl|CP020859.1_prot_ARU20208.1_10	CP020859.1	L. salivarius ZLS006	Vertebrate-adapted	3.4e-16	91.7					bactNOG[38]	S	Function unknown	CHAP domain
lcl|CP020859.1_prot_ARU20222.1_25	CP020859.1	L. salivarius ZLS006	Vertebrate-adapted	1.2e-23	116.3					bactNOG[38]	S	Function unknown	Inherit from firmNOG: domain protein
lcl|CP020859.1_prot_ARU20225.1_29	CP020859.1	L. salivarius ZLS006	Vertebrate-adapted	1.7e-22	110.9					bactNOG[38]	S	Function unknown	PilT protein domain protein
lcl|CP020859.1_prot_ARU20226.1_30	CP020859.1	L. salivarius ZLS006	Vertebrate-adapted	2.8e-11	72.8					bactNOG[38]	S	Function unknown	prevent-host-death family
lcl|CP020859.1_prot_ARU20251.1_63	CP020859.1	L. salivarius ZLS006	Vertebrate-adapted	3e-112	410.2	RSSA				bactNOG[38]	S	Function unknown	Alpha-beta hydrolase superfamily
lcl|CP020859.1_prot_ARU20255.1_67	CP020859.1	L. salivarius ZLS006	Vertebrate-adapted	1.5e-51	208					bactNOG[38]	S	Function unknown	integral membrane protein
lcl|CP020859.1_prot_ARU20270.1_84	CP020859.1	L. salivarius ZLS006	Vertebrate-adapted	2.1e-136	490.7	PFOS/R		K07035		bactNOG[38]	S	Function unknown	regulatory protein
lcl|CP020859.1_prot_ARU20276.1_90	CP020859.1	L. salivarius ZLS006	Vertebrate-adapted	4.2e-39	166.4	SRLM		K02466		bactNOG[38]	S	Function unknown	operon activator
lcl|CP020859.1_prot_ARU20278.1_92	CP020859.1	L. salivarius ZLS006	Vertebrate-adapted	2.1e-104	384	SORD		K00059,K00068		bactNOG[38]	S	Function unknown	Sorbitol-6-phosphate 2-dehydrogenase
lcl|CP020859.1_prot_ARU20279.1_94	CP020859.1	L. salivarius ZLS006	Vertebrate-adapted	1.2e-20	104					bactNOG[38]	S	Function unknown	Inherit from bactNOG: phage tape measure protein
lcl|CP020859.1_prot_ARU20286.1_102	CP020859.1	L. salivarius ZLS006	Vertebrate-adapted	2.9e-16	89.7					bactNOG[38]	S	Function unknown	Minor capsid protein
lcl|CP020859.1_prot_ARU20287.1_104	CP020859.1	L. salivarius ZLS006	Vertebrate-adapted	4.3e-98	363.2	FABK	GO:0003674,GO:0003824,GO:0004312,GO:0004318,GO:0006082,GO:0006629,GO:0006631,GO:0006633,GO:0008150,GO:0008152,GO:0008610,GO:0009058,GO:0009987,GO:0016053,GO:0016491,GO:0016627,GO:0016628,GO:0016740,GO:0016746,GO:0016747,GO:0019752,GO:0032787,GO:0043436,GO:0044237,GO:0044238,GO:0044249,GO:0044255,GO:0044281,GO:0044283,GO:0044710,GO:0044711,GO:0046394,GO:0055114,GO:0071704,GO:0072330,GO:1901576	K02371	C100SN,FASC120ACP,FASC140ACP,FASC141ACP,FASC160ACP,FASC161ACP,FASC180ACP,FASC181ACP,FASC200ACP,KAS_HP,KAS_HP2	bactNOG[38]	S	Function unknown	reductase II
lcl|CP020859.1_prot_ARU20290.1_107	CP020859.1	L. salivarius ZLS006	Vertebrate-adapted	3.5e-30	137.5					bactNOG[38]	S	Function unknown	Pfam:Phage_integr_N
lcl|CP020859.1_prot_ARU20305.1_128	CP020859.1	L. salivarius ZLS006	Vertebrate-adapted	1.7e-79	301.2	CNHA				bactNOG[38]	S	Function unknown	hydrolase
lcl|CP020859.1_prot_ARU20306.1_129	CP020859.1	L. salivarius ZLS006	Vertebrate-adapted	2.2e-67	260.4			K08996		bactNOG[38]	S	Function unknown	periplasmic secreted protein
lcl|CP020859.1_prot_ARU20307.1_130	CP020859.1	L. salivarius ZLS006	Vertebrate-adapted	4.1e-40	169.1	YITW				bactNOG[38]	S	Function unknown	N-6 adenine-specific DNA methylase YitW
lcl|CP020859.1_prot_ARU20318.1_141	CP020859.1	L. salivarius ZLS006	Vertebrate-adapted	7.5e-62	242.3	YPHA				bactNOG[38]	S	Function unknown	NADH dehydrogenase
lcl|CP020859.1_prot_ARU20329.1_154	CP020859.1	L. salivarius ZLS006	Vertebrate-adapted	2.4e-93	346.7	WECD				bactNOG[38]	S	Function unknown	acetyltransferase
lcl|CP020859.1_prot_ARU20331.1_156	CP020859.1	L. salivarius ZLS006	Vertebrate-adapted	3.5e-113	412.9	YBBB				bactNOG[38]	S	Function unknown	integral membrane protein
lcl|CP020859.1_prot_ARU20337.1_168	CP020859.1	L. salivarius ZLS006	Vertebrate-adapted	2.7e-58	231.5					bactNOG[38]	S	Function unknown	Fic family
lcl|CP020859.1_prot_ARU20350.1_186	CP020859.1	L. salivarius ZLS006	Vertebrate-adapted	1.2e-119	434.9					bactNOG[38]	S	Function unknown	Inherit from bactNOG: DNA-binding protein
lcl|CP020859.1_prot_ARU20363.1_199	CP020859.1	L. salivarius ZLS006	Vertebrate-adapted	1.6e-49	201.4					bactNOG[38]	S	Function unknown	Inherit from firmNOG: membrane
lcl|CP020859.1_prot_ARU20367.1_203	CP020859.1	L. salivarius ZLS006	Vertebrate-adapted	1.7e-33	147.1	RHAM	GO:0003674,GO:0003824,GO:0005575,GO:0005622,GO:0005623,GO:0005737,GO:0005975,GO:0005996,GO:0008150,GO:0008152,GO:0009056,GO:0016052,GO:0016853,GO:0016854,GO:0016857,GO:0019299,GO:0019301,GO:0019318,GO:0019320,GO:0044238,GO:0044424,GO:0044464,GO:0044723,GO:0044724,GO:0046365,GO:0071704,GO:1901575	K03534		bactNOG[38]	S	Function unknown	Involved in the anomeric conversion of L-rhamnose (By similarity)
lcl|CP020859.1_prot_ARU20383.1_221	CP020859.1	L. salivarius ZLS006	Vertebrate-adapted	2e-44	184.1					bactNOG[38]	S	Function unknown	Domain of unknown function (DUF1836)
lcl|CP020859.1_prot_ARU20387.1_226	CP020859.1	L. salivarius ZLS006	Vertebrate-adapted	5e-26	122.5					bactNOG[38]	S	Function unknown	protein encoded in hypervariable junctions of pilus gene clusters
lcl|CP020859.1_prot_ARU20389.1_230	CP020859.1	L. salivarius ZLS006	Vertebrate-adapted	3e-70	269.6					bactNOG[38]	S	Function unknown	Recombinase
lcl|CP020859.1_prot_ARU20390.1_232	CP020859.1	L. salivarius ZLS006	Vertebrate-adapted	7.7e-33	144.4					bactNOG[38]	S	Function unknown	Inherit from NOG: domain protein
lcl|CP020859.1_prot_ARU20391.1_233	CP020859.1	L. salivarius ZLS006	Vertebrate-adapted	2.5e-164	583.2					bactNOG[38]	S	Function unknown	DNA polymerase beta domain protein region
lcl|CP020859.1_prot_ARU20393.1_235	CP020859.1	L. salivarius ZLS006	Vertebrate-adapted	2.4e-167	593.2	AADK		K05593		bactNOG[38]	S	Function unknown	Aminoglycoside 6-adenylyltransferase
lcl|CP020859.1_prot_ARU20395.1_239	CP020859.1	L. salivarius ZLS006	Vertebrate-adapted	1.1e-284	983.8	AACA-APHD	GO:0005575,GO:0005622,GO:0005623,GO:0005737,GO:0044424,GO:0044464	K00663,K19883		bactNOG[38]	S	Function unknown	Resistance to gentamicin, tobramycin, and kanamycin. Tobramycin and kanamycin resistance is due to the ACC activity, specified by N-terminal region, and the gentamicin resistance is due to the APH activity encoded by the C-terminal region of the protein (By similarity)
lcl|CP020859.1_prot_ARU20429.1_220	CP020859.1	L. salivarius ZLS006	Vertebrate-adapted	3e-116	423.3	OCAR_6752		K09765		bactNOG[38]	S	Function unknown	Uncharacterized BCR, COG1636
lcl|CP020859.1_prot_ARU20433.1_240	CP020859.1	L. salivarius ZLS006	Vertebrate-adapted	1.9e-71	273.5					bactNOG[38]	S	Function unknown	FR47-like protein
lcl|CP020860.1_prot_ARU20436.1_7	CP020860.1	L. salivarius ZLS006	Vertebrate-adapted	7.2e-105	385.2					bactNOG[38]	S	Function unknown	HTH_XRE
CP028329.1_EELCLLDE_00009	CP028329.1	L. sp. D1501	Unknown	2e-74	284.3	MPTP_1202				bactNOG[38]	S	Function unknown	LysM domain protein
CP028329.1_EELCLLDE_00016	CP028329.1	L. sp. D1501	Unknown	1.2e-53	214.9	YPJC	GO:0005575,GO:0005623,GO:0005886,GO:0016020,GO:0044464,GO:0071944			bactNOG[38]	S	Function unknown	YitT family
CP028329.1_EELCLLDE_00017	CP028329.1	L. sp. D1501	Unknown	7.9e-22	108.2	YPJC	GO:0005575,GO:0005623,GO:0005886,GO:0016020,GO:0044464,GO:0071944			bactNOG[38]	S	Function unknown	YitT family
CP028329.1_EELCLLDE_00029	CP028329.1	L. sp. D1501	Unknown	5.5e-57	225.3	YAGB		K06950		bactNOG[38]	S	Function unknown	HD domain protein
CP028329.1_EELCLLDE_00043	CP028329.1	L. sp. D1501	Unknown	5.9e-90	335.5	BIOY	GO:0005575,GO:0005623,GO:0005886,GO:0016020,GO:0044464,GO:0071944	K03523		bactNOG[38]	S	Function unknown	BioY family
CP028329.1_EELCLLDE_00044	CP028329.1	L. sp. D1501	Unknown	6.1e-106	388.7	SP_1533				bactNOG[38]	S	Function unknown	Orthopoxvirus protein of unknown function (DUF830)
CP028329.1_EELCLLDE_00051	CP028329.1	L. sp. D1501	Unknown	1.2e-35	154.1			K07473		bactNOG[38]	S	Function unknown	Addiction module antitoxin, RelB DinJ family
lcl|CP019324.1_prot_APX73438.1_11	CP019324.1	L. allii WiKim39	Unknown	0	1119.8	CADA		K01534		bactNOG[38]	P	Inorganic ion transport and metabolism	p-type atpase
lcl|CP020458.1_prot_ARD07482.1_77	CP020458.1	L. amylolyticus L6	Vertebrate-adapted	0	1199.5	PPK		K00937		bactNOG[38]	P	Inorganic ion transport and metabolism	Catalyzes the reversible transfer of the terminal phosphate of ATP to form a long-chain polyphosphate (polyP) (By similarity)
lcl|CP020458.1_prot_ARD07484.1_79	CP020458.1	L. amylolyticus L6	Vertebrate-adapted	7.1e-246	854.7	LMRB		K18926,K18934		bactNOG[38]	P	Inorganic ion transport and metabolism	MFS family major facilitator transporter, multidrug cation symporter
lcl|CP020458.1_prot_ARD07542.1_143	CP020458.1	L. amylolyticus L6	Vertebrate-adapted	0	1686.4	MGTA	GO:0003674,GO:0003824,GO:0003905,GO:0005575,GO:0005623,GO:0005886,GO:0006810,GO:0008150,GO:0008152,GO:0016020,GO:0016787,GO:0016798,GO:0016799,GO:0019104,GO:0044464,GO:0051179,GO:0051234,GO:0071944	K01531	MG2uabcpp,NI2uabcpp	bactNOG[38]	P	Inorganic ion transport and metabolism	magnesium-translocating p-type atpase
lcl|CP020458.1_prot_ARD07557.1_163	CP020458.1	L. amylolyticus L6	Vertebrate-adapted	4.3e-145	519.2	MSMG	GO:0005575,GO:0016020	K10119		bactNOG[38]	P	Inorganic ion transport and metabolism	transporter, permease
lcl|CP020458.1_prot_ARD07561.1_174	CP020458.1	L. amylolyticus L6	Vertebrate-adapted	4.3e-145	519.2	MSMG	GO:0005575,GO:0016020	K10119		bactNOG[38]	P	Inorganic ion transport and metabolism	transporter, permease
lcl|CP020458.1_prot_ARD07569.1_185	CP020458.1	L. amylolyticus L6	Vertebrate-adapted	4.3e-145	519.2	MSMG	GO:0005575,GO:0016020	K10119		bactNOG[38]	P	Inorganic ion transport and metabolism	transporter, permease
lcl|CP020458.1_prot_ARD07580.1_203	CP020458.1	L. amylolyticus L6	Vertebrate-adapted	0	1113.2	SP_0483	GO:0003674,GO:0003824,GO:0005215,GO:0005575,GO:0005623,GO:0005886,GO:0006139,GO:0006152,GO:0006163,GO:0006195,GO:0006200,GO:0006725,GO:0006753,GO:0006793,GO:0006796,GO:0006807,GO:0006810,GO:0008150,GO:0008152,GO:0009056,GO:0009116,GO:0009117,GO:0009119,GO:0009123,GO:0009125,GO:0009126,GO:0009128,GO:0009141,GO:0009143,GO:0009144,GO:0009146,GO:0009150,GO:0009154,GO:0009158,GO:0009161,GO:0009164,GO:0009166,GO:0009167,GO:0009169,GO:0009199,GO:0009203,GO:0009205,GO:0009207,GO:0009259,GO:0009261,GO:0009987,GO:0015399,GO:0015405,GO:0016020,GO:0016462,GO:0016787,GO:0016817,GO:0016818,GO:0016820,GO:0016887,GO:0017111,GO:0019439,GO:0019637,GO:0019693,GO:0022804,GO:0022857,GO:0034641,GO:0034655,GO:0042278,GO:0042454,GO:0042623,GO:0042626,GO:0043492,GO:0044237,GO:0044238,GO:0044248,GO:0044270,GO:0044281,GO:0044464,GO:0044699,GO:0044710,GO:0044763,GO:0044765,GO:0046034,GO:0046128,GO:0046130,GO:0046434,GO:0046483,GO:0046700,GO:0051179,GO:0051234,GO:0055085,GO:0055086,GO:0071704,GO:0071944,GO:0072521,GO:0072523,GO:1901135,GO:1901136,GO:1901292,GO:1901360,GO:1901361,GO:1901564,GO:1901565,GO:1901575,GO:1901657,GO:1901658	K16786,K16787	COabc	bactNOG[38]	P	Inorganic ion transport and metabolism	ABC transporter
lcl|CP020458.1_prot_ARD07581.1_204	CP020458.1	L. amylolyticus L6	Vertebrate-adapted	1.2e-147	527.7	CBIQ		K16783,K16785	COabc	bactNOG[38]	P	Inorganic ion transport and metabolism	Cobalt transport protein
lcl|CP002611.1_prot_AEA32902.1_59	CP002611.1	L. amylovorus GRL 1118	Vertebrate-adapted	0	1287.7	COPB	GO:0005575,GO:0005623,GO:0005886,GO:0016020,GO:0044464,GO:0071944	K01533,K17686	CU2abcpp	bactNOG[38]	P	Inorganic ion transport and metabolism	p-type atpase
lcl|CP014624.1_prot_ANK61016.1_10	CP014624.1	L. backii TMW 1.1988	Unknown	3.6e-310	1068.9	KUP	GO:0003674,GO:0005215,GO:0005575,GO:0005623,GO:0005886,GO:0006810,GO:0006811,GO:0006812,GO:0006813,GO:0008150,GO:0008324,GO:0009987,GO:0015075,GO:0015077,GO:0015079,GO:0015672,GO:0016020,GO:0022857,GO:0022890,GO:0022891,GO:0022892,GO:0030001,GO:0034220,GO:0044464,GO:0044699,GO:0044763,GO:0044765,GO:0046873,GO:0051179,GO:0051234,GO:0055085,GO:0071804,GO:0071805,GO:0071944	K03549	Kt2pp,SALCHS4FEtonex	bactNOG[38]	P	Inorganic ion transport and metabolism	Transport of potassium into the cell (By similarity)
lcl|CP014624.1_prot_ANK61017.1_11	CP014624.1	L. backii TMW 1.1988	Unknown	1.2e-19	101.3			K07552,K08170		bactNOG[38]	P	Inorganic ion transport and metabolism	drug resistance transporter, EmrB QacA subfamily
lcl|CP014624.1_prot_ANK61021.1_15	CP014624.1	L. backii TMW 1.1988	Unknown	5.4e-225	785.4	LMRS		K03446,K18934		bactNOG[38]	P	Inorganic ion transport and metabolism	Major Facilitator Superfamily
lcl|CP014624.1_prot_ANK61041.1_37	CP014624.1	L. backii TMW 1.1988	Unknown	5e-67	258.8					NOG[107]	P	Inorganic ion transport and metabolism	arsenate reductase (glutaredoxin) activity
lcl|CP014624.1_prot_ANK61054.1_51	CP014624.1	L. backii TMW 1.1988	Unknown	3.6e-31	139.4	EMRE	GO:0005575,GO:0016020	K03297,K11814,K11815		bactNOG[38]	P	Inorganic ion transport and metabolism	Multidrug resistance protein
lcl|CP014626.1_prot_ANK61096.1_9	CP014626.1	L. backii TMW 1.1988	Unknown	5e-67	258.8					NOG[107]	P	Inorganic ion transport and metabolism	arsenate reductase (glutaredoxin) activity
lcl|CP014627.1_prot_ANK61136.1_15	CP014627.1	L. backii TMW 1.1988	Unknown	1.7e-163	580.5	SITA	GO:0005575,GO:0005623,GO:0005886,GO:0016020,GO:0042597,GO:0044464,GO:0071944	K02077,K09815,K09818,K11601,K11604,K11704,K11707,K19971,K19975,K19976	MNabc,MNabc_1,MNt2pp,ZNabc	bactNOG[38]	P	Inorganic ion transport and metabolism	ABC transporter
lcl|CP014627.1_prot_ANK61143.1_1	CP014627.1	L. backii TMW 1.1988	Unknown	0	1345.1	COPB	GO:0005575,GO:0005623,GO:0005886,GO:0016020,GO:0044464,GO:0071944	K01533,K17686	CU2abcpp	bactNOG[38]	P	Inorganic ion transport and metabolism	p-type atpase
lcl|CP014628.1_prot_ANK61144.1_2	CP014628.1	L. backii TMW 1.1988	Unknown	3.3e-37	159.8			K01535		bactNOG[38]	P	Inorganic ion transport and metabolism	p-type ATPase
lcl|CP014628.1_prot_ANK61167.1_1	CP014628.1	L. backii TMW 1.1988	Unknown	1.8e-81	308.1			K01535		bactNOG[38]	P	Inorganic ion transport and metabolism	p-type ATPase
lcl|CP014874.1_prot_ANK63617.1_20	CP014874.1	L. backii TMW 1.1989	Unknown	3.6e-31	139.4	EMRE	GO:0005575,GO:0016020	K03297,K11814,K11815		bactNOG[38]	P	Inorganic ion transport and metabolism	Multidrug resistance protein
lcl|CP014875.1_prot_ANK63638.1_4	CP014875.1	L. backii TMW 1.1989	Unknown	1.7e-163	580.5	SITA	GO:0005575,GO:0005623,GO:0005886,GO:0016020,GO:0042597,GO:0044464,GO:0071944	K02077,K09815,K09818,K11601,K11604,K11704,K11707,K19971,K19975,K19976	MNabc,MNabc_1,MNt2pp,ZNabc	bactNOG[38]	P	Inorganic ion transport and metabolism	ABC transporter
lcl|CP014875.1_prot_ANK63651.1_18	CP014875.1	L. backii TMW 1.1989	Unknown	0	1234.2	COPB	GO:0005575,GO:0005623,GO:0005886,GO:0016020,GO:0044464,GO:0071944	K01533,K17686	CU2abcpp	bactNOG[38]	P	Inorganic ion transport and metabolism	p-type atpase
lcl|CP014884.1_prot_ANK66021.1_30	CP014884.1	L. backii TMW 1.1991	Unknown	1.7e-163	580.5	SITA	GO:0005575,GO:0005623,GO:0005886,GO:0016020,GO:0042597,GO:0044464,GO:0071944	K02077,K09815,K09818,K11601,K11604,K11704,K11707,K19971,K19975,K19976	MNabc,MNabc_1,MNt2pp,ZNabc	bactNOG[38]	P	Inorganic ion transport and metabolism	ABC transporter
lcl|CP014884.1_prot_ANK66025.1_34	CP014884.1	L. backii TMW 1.1991	Unknown	5e-67	258.8					NOG[107]	P	Inorganic ion transport and metabolism	arsenate reductase (glutaredoxin) activity
lcl|CP014885.1_prot_ANK66104.1_49	CP014885.1	L. backii TMW 1.1991	Unknown	1.8e-81	308.1			K01535		bactNOG[38]	P	Inorganic ion transport and metabolism	p-type ATPase
lcl|CP014885.1_prot_ANK66105.1_50	CP014885.1	L. backii TMW 1.1991	Unknown	3.3e-37	159.8			K01535		bactNOG[38]	P	Inorganic ion transport and metabolism	p-type ATPase
lcl|CP014892.1_prot_ANK68521.1_44	CP014892.1	L. backii TMW 1.1992	Unknown	1.7e-163	580.5	SITA	GO:0005575,GO:0005623,GO:0005886,GO:0016020,GO:0042597,GO:0044464,GO:0071944	K02077,K09815,K09818,K11601,K11604,K11704,K11707,K19971,K19975,K19976	MNabc,MNabc_1,MNt2pp,ZNabc	bactNOG[38]	P	Inorganic ion transport and metabolism	ABC transporter
lcl|CP014893.1_prot_ANK68543.1_14	CP014893.1	L. backii TMW 1.1992	Unknown	1.2e-19	101.3			K07552,K08170		bactNOG[38]	P	Inorganic ion transport and metabolism	drug resistance transporter, EmrB QacA subfamily
lcl|CP014893.1_prot_ANK68544.1_15	CP014893.1	L. backii TMW 1.1992	Unknown	0	1066.2	KUP	GO:0003674,GO:0005215,GO:0005575,GO:0005623,GO:0005886,GO:0006810,GO:0006811,GO:0006812,GO:0006813,GO:0008150,GO:0008324,GO:0009987,GO:0015075,GO:0015077,GO:0015079,GO:0015672,GO:0016020,GO:0022857,GO:0022890,GO:0022891,GO:0022892,GO:0030001,GO:0034220,GO:0044464,GO:0044699,GO:0044763,GO:0044765,GO:0046873,GO:0051179,GO:0051234,GO:0055085,GO:0071804,GO:0071805,GO:0071944	K03549	Kt2pp,SALCHS4FEtonex	bactNOG[38]	P	Inorganic ion transport and metabolism	Transport of potassium into the cell (By similarity)
lcl|CP014893.1_prot_ANK68554.1_26	CP014893.1	L. backii TMW 1.1992	Unknown	3.6e-31	139.4	EMRE	GO:0005575,GO:0016020	K03297,K11814,K11815		bactNOG[38]	P	Inorganic ion transport and metabolism	Multidrug resistance protein
lcl|CP014893.1_prot_ANK68567.1_40	CP014893.1	L. backii TMW 1.1992	Unknown	5e-67	258.8					NOG[107]	P	Inorganic ion transport and metabolism	arsenate reductase (glutaredoxin) activity
lcl|CP014895.1_prot_ANK68622.1_10	CP014895.1	L. backii TMW 1.1992	Unknown	1.8e-81	308.1			K01535		bactNOG[38]	P	Inorganic ion transport and metabolism	p-type ATPase
lcl|CP014895.1_prot_ANK68623.1_11	CP014895.1	L. backii TMW 1.1992	Unknown	3.3e-37	159.8			K01535		bactNOG[38]	P	Inorganic ion transport and metabolism	p-type ATPase
lcl|CP014896.1_prot_ANK68652.1_11	CP014896.1	L. backii TMW 1.1992	Unknown	0	1394.4	COPB	GO:0005575,GO:0005623,GO:0005886,GO:0016020,GO:0044464,GO:0071944	K01533,K17686	CU2abcpp	bactNOG[38]	P	Inorganic ion transport and metabolism	p-type atpase
lcl|CP014900.1_prot_ANK70984.1_11	CP014900.1	L. backii TMW 1.2002	Unknown	3.6e-31	139.4	EMRE	GO:0005575,GO:0016020	K03297,K11814,K11815		bactNOG[38]	P	Inorganic ion transport and metabolism	Multidrug resistance protein
lcl|CP014901.1_prot_ANK71018.1_12	CP014901.1	L. backii TMW 1.2002	Unknown	1.7e-163	580.5	SITA	GO:0005575,GO:0005623,GO:0005886,GO:0016020,GO:0042597,GO:0044464,GO:0071944	K02077,K09815,K09818,K11601,K11604,K11704,K11707,K19971,K19975,K19976	MNabc,MNabc_1,MNt2pp,ZNabc	bactNOG[38]	P	Inorganic ion transport and metabolism	ABC transporter
lcl|CP014901.1_prot_ANK71031.1_26	CP014901.1	L. backii TMW 1.2002	Unknown	0	1234.2	COPB	GO:0005575,GO:0005623,GO:0005886,GO:0016020,GO:0044464,GO:0071944	K01533,K17686	CU2abcpp	bactNOG[38]	P	Inorganic ion transport and metabolism	p-type atpase
lcl|CP015339.1_prot_ARQ94421.1_34	CP015339.1	L. brevis 100D8	Free-living	6e-35	152.1	KUP	GO:0003674,GO:0005215,GO:0005575,GO:0005623,GO:0005886,GO:0006810,GO:0006811,GO:0006812,GO:0006813,GO:0008150,GO:0008324,GO:0009987,GO:0015075,GO:0015077,GO:0015079,GO:0015672,GO:0016020,GO:0022857,GO:0022890,GO:0022891,GO:0022892,GO:0030001,GO:0034220,GO:0044464,GO:0044699,GO:0044763,GO:0044765,GO:0046873,GO:0051179,GO:0051234,GO:0055085,GO:0071804,GO:0071805,GO:0071944	K03549	Kt2pp,SALCHS4FEtonex	bactNOG[38]	P	Inorganic ion transport and metabolism	Transport of potassium into the cell (By similarity)
lcl|CP015340.1_prot_ARQ94457.1_23	CP015340.1	L. brevis 100D8	Free-living	1.1e-84	317.8	DPS	GO:0005575,GO:0005622,GO:0005623,GO:0005737,GO:0044424,GO:0044464	K04047		bactNOG[38]	P	Inorganic ion transport and metabolism	DNA protection during starvation protein
lcl|CP000418.1_prot_ABJ65383.1_10	CP000418.1	L. brevis ATCC 367	Free-living	6e-59	231.9	ARSD				bactNOG[38]	P	Inorganic ion transport and metabolism	resistance operon trans-acting repressor
lcl|CP005979.1_prot_AJA81510.1_34	CP005979.1	L. brevis BSO 464	Free-living	1.1e-84	317.8	DPS	GO:0005575,GO:0005622,GO:0005623,GO:0005737,GO:0044424,GO:0044464	K04047		bactNOG[38]	P	Inorganic ion transport and metabolism	DNA protection during starvation protein
lcl|CP005980.1_prot_AJA81512.1_3	CP005980.1	L. brevis BSO 464	Free-living	1.4e-209	734.2	MNTH	GO:0005575,GO:0005623,GO:0005886,GO:0016020,GO:0044464,GO:0071944	K03322	MNt2	bactNOG[38]	P	Inorganic ion transport and metabolism	H( )-stimulated, divalent metal cation uptake system (By similarity)
lcl|CP005980.1_prot_AJA81520.1_2	CP005980.1	L. brevis BSO 464	Free-living	1.6e-129	467.6	CORA		K03284	MG2abc	bactNOG[38]	P	Inorganic ion transport and metabolism	transporter
lcl|CP005981.1_prot_AJA81552.1_98	CP005981.1	L. brevis BSO 464	Free-living	8.7e-107	392.1	FIMA	GO:0005575,GO:0005623,GO:0005886,GO:0016020,GO:0044464,GO:0071944	K02077,K09815		bactNOG[38]	P	Inorganic ion transport and metabolism	ABC superfamily ATP binding cassette transporter, binding protein
lcl|CP005983.1_prot_AJA81659.1_5	CP005983.1	L. brevis BSO 464	Free-living	1e-98	364.8	CADD				bactNOG[38]	P	Inorganic ion transport and metabolism	cadmium resistance
lcl|CP005985.1_prot_AJA81663.1_5	CP005985.1	L. brevis BSO 464	Free-living	2.2e-189	666.8	YBIR	GO:0003674,GO:0005215,GO:0005575,GO:0005623,GO:0005886,GO:0006810,GO:0008150,GO:0016020,GO:0044464,GO:0051179,GO:0051234,GO:0071944			bactNOG[38]	P	Inorganic ion transport and metabolism	#NAME?
lcl|AP012169.1_prot_BAN08070.1_7	AP012169.1	L. brevis KB290	Free-living	0	1064.7	KUP	GO:0003674,GO:0005215,GO:0005575,GO:0005623,GO:0005886,GO:0006810,GO:0006811,GO:0006812,GO:0006813,GO:0008150,GO:0008324,GO:0009987,GO:0015075,GO:0015077,GO:0015079,GO:0015672,GO:0016020,GO:0022857,GO:0022890,GO:0022891,GO:0022892,GO:0030001,GO:0034220,GO:0044464,GO:0044699,GO:0044763,GO:0044765,GO:0046873,GO:0051179,GO:0051234,GO:0055085,GO:0071804,GO:0071805,GO:0071944	K03549	Kt2pp,SALCHS4FEtonex	bactNOG[38]	P	Inorganic ion transport and metabolism	Transport of potassium into the cell (By similarity)
lcl|AP012169.1_prot_BAN08082.1_19	AP012169.1	L. brevis KB290	Free-living	2.4e-194	683.3	NAPA	GO:0000003,GO:0003674,GO:0005215,GO:0006810,GO:0008150,GO:0009847,GO:0009987,GO:0015291,GO:0015297,GO:0019954,GO:0022804,GO:0022857,GO:0030436,GO:0032502,GO:0043934,GO:0044699,GO:0044763,GO:0044765,GO:0044767,GO:0051179,GO:0051234,GO:0055085		NAt3_2	bactNOG[38]	P	Inorganic ion transport and metabolism	Na H antiporter
lcl|AP012169.1_prot_BAN08083.1_20	AP012169.1	L. brevis KB290	Free-living	4.1e-290	1001.9	ERIC		K03281		bactNOG[38]	P	Inorganic ion transport and metabolism	chloride channel
lcl|AP012169.1_prot_BAN08092.1_29	AP012169.1	L. brevis KB290	Free-living	3.5e-164	582.8	CORA		K03284	MG2abc	bactNOG[38]	P	Inorganic ion transport and metabolism	transporter
lcl|AP012170.1_prot_BAN08105.1_8	AP012170.1	L. brevis KB290	Free-living	1.4e-120	439.1					bactNOG[38]	P	Inorganic ion transport and metabolism	drug resistance transporter emrb qaca subfamily
lcl|AP012170.1_prot_BAN08106.1_9	AP012170.1	L. brevis KB290	Free-living	2.6e-32	144.8	CZCD				bactNOG[38]	P	Inorganic ion transport and metabolism	cation diffusion facilitator family transporter
lcl|AP012172.1_prot_BAN08178.1_22	AP012172.1	L. brevis KB290	Free-living	1.1e-84	317.8	DPS	GO:0005575,GO:0005622,GO:0005623,GO:0005737,GO:0044424,GO:0044464	K04047		bactNOG[38]	P	Inorganic ion transport and metabolism	DNA protection during starvation protein
lcl|AP012174.1_prot_BAN08201.1_6	AP012174.1	L. brevis KB290	Free-living	3.1e-84	316.2	DPS	GO:0005575,GO:0005622,GO:0005623,GO:0005737,GO:0044424,GO:0044464	K04047		bactNOG[38]	P	Inorganic ion transport and metabolism	DNA protection during starvation protein
CP033886.1_BMBGOADP_00011	CP033886.1	L. brevis LMT1-73	Free-living	2.7e-164	583.2	CORA		K03284	MG2abc	bactNOG[38]	P	Inorganic ion transport and metabolism	transporter
CP033886.1_BMBGOADP_00014	CP033886.1	L. brevis LMT1-73	Free-living	1.9e-290	1003	ERIC		K03281		bactNOG[38]	P	Inorganic ion transport and metabolism	chloride channel
CP033886.1_BMBGOADP_00015	CP033886.1	L. brevis LMT1-73	Free-living	2.4e-194	683.3	NAPA	GO:0000003,GO:0003674,GO:0005215,GO:0006810,GO:0008150,GO:0009847,GO:0009987,GO:0015291,GO:0015297,GO:0019954,GO:0022804,GO:0022857,GO:0030436,GO:0032502,GO:0043934,GO:0044699,GO:0044763,GO:0044765,GO:0044767,GO:0051179,GO:0051234,GO:0055085		NAt3_2	bactNOG[38]	P	Inorganic ion transport and metabolism	Na H antiporter
CP033887.1_HMMJAMPL_00006	CP033887.1	L. brevis LMT1-73	Free-living	4.1e-84	315.8	DPS	GO:0005575,GO:0005622,GO:0005623,GO:0005737,GO:0044424,GO:0044464	K04047		bactNOG[38]	P	Inorganic ion transport and metabolism	DNA protection during starvation protein
lcl|CP021672.1_prot_ARW49542.1_14	CP021672.1	L. brevis SRCM101106	Free-living	8e-310	1067.8	KUP	GO:0003674,GO:0005215,GO:0005575,GO:0005623,GO:0005886,GO:0006810,GO:0006811,GO:0006812,GO:0006813,GO:0008150,GO:0008324,GO:0009987,GO:0015075,GO:0015077,GO:0015079,GO:0015672,GO:0016020,GO:0022857,GO:0022890,GO:0022891,GO:0022892,GO:0030001,GO:0034220,GO:0044464,GO:0044699,GO:0044763,GO:0044765,GO:0046873,GO:0051179,GO:0051234,GO:0055085,GO:0071804,GO:0071805,GO:0071944	K03549	Kt2pp,SALCHS4FEtonex	bactNOG[38]	P	Inorganic ion transport and metabolism	Transport of potassium into the cell (By similarity)
lcl|CP021672.1_prot_ARW49545.1_17	CP021672.1	L. brevis SRCM101106	Free-living	2.4e-194	683.3	NAPA	GO:0000003,GO:0003674,GO:0005215,GO:0006810,GO:0008150,GO:0009847,GO:0009987,GO:0015291,GO:0015297,GO:0019954,GO:0022804,GO:0022857,GO:0030436,GO:0032502,GO:0043934,GO:0044699,GO:0044763,GO:0044765,GO:0044767,GO:0051179,GO:0051234,GO:0055085		NAt3_2	bactNOG[38]	P	Inorganic ion transport and metabolism	Na H antiporter
lcl|CP021672.1_prot_ARW49546.1_18	CP021672.1	L. brevis SRCM101106	Free-living	4.1e-290	1001.9	ERIC		K03281		bactNOG[38]	P	Inorganic ion transport and metabolism	chloride channel
lcl|CP021672.1_prot_ARW49550.1_22	CP021672.1	L. brevis SRCM101106	Free-living	3.5e-164	582.8	CORA		K03284	MG2abc	bactNOG[38]	P	Inorganic ion transport and metabolism	transporter
lcl|CP021673.1_prot_ARW49582.1_29	CP021673.1	L. brevis SRCM101106	Free-living	3.6e-188	662.9	KUP	GO:0003674,GO:0005215,GO:0005575,GO:0005623,GO:0005886,GO:0006810,GO:0006811,GO:0006812,GO:0006813,GO:0008150,GO:0008324,GO:0009987,GO:0015075,GO:0015077,GO:0015079,GO:0015672,GO:0016020,GO:0022857,GO:0022890,GO:0022891,GO:0022892,GO:0030001,GO:0034220,GO:0044464,GO:0044699,GO:0044763,GO:0044765,GO:0046873,GO:0051179,GO:0051234,GO:0055085,GO:0071804,GO:0071805,GO:0071944	K03549	Kt2pp,SALCHS4FEtonex	bactNOG[38]	P	Inorganic ion transport and metabolism	Transport of potassium into the cell (By similarity)
lcl|CP021675.1_prot_ARW52018.1_15	CP021675.1	L. brevis SRCM101106	Free-living	5.9e-164	582	CORA		K03284	MG2abc	bactNOG[38]	P	Inorganic ion transport and metabolism	transporter
lcl|CP021676.1_prot_ARW52044.1_1	CP021676.1	L. brevis SRCM101106	Free-living	1.4e-84	317.4	DPS	GO:0005575,GO:0005622,GO:0005623,GO:0005737,GO:0044424,GO:0044464	K04047		bactNOG[38]	P	Inorganic ion transport and metabolism	DNA protection during starvation protein
lcl|CP021676.1_prot_ARW52061.1_18	CP021676.1	L. brevis SRCM101106	Free-living	1.4e-84	317.4	DPS	GO:0005575,GO:0005622,GO:0005623,GO:0005737,GO:0044424,GO:0044464	K04047		bactNOG[38]	P	Inorganic ion transport and metabolism	DNA protection during starvation protein
lcl|CP021478.1_prot_ARW20895.1_7	CP021478.1	L. brevis SRCM101174	Free-living	9.5e-311	1070.8	KUP	GO:0003674,GO:0005215,GO:0005575,GO:0005623,GO:0005886,GO:0006810,GO:0006811,GO:0006812,GO:0006813,GO:0008150,GO:0008324,GO:0009987,GO:0015075,GO:0015077,GO:0015079,GO:0015672,GO:0016020,GO:0022857,GO:0022890,GO:0022891,GO:0022892,GO:0030001,GO:0034220,GO:0044464,GO:0044699,GO:0044763,GO:0044765,GO:0046873,GO:0051179,GO:0051234,GO:0055085,GO:0071804,GO:0071805,GO:0071944	K03549	Kt2pp,SALCHS4FEtonex	bactNOG[38]	P	Inorganic ion transport and metabolism	Transport of potassium into the cell (By similarity)
lcl|CP021478.1_prot_ARW20907.1_19	CP021478.1	L. brevis SRCM101174	Free-living	3.5e-164	582.8	CORA		K03284	MG2abc	bactNOG[38]	P	Inorganic ion transport and metabolism	transporter
lcl|CP021478.1_prot_ARW20915.1_27	CP021478.1	L. brevis SRCM101174	Free-living	4.1e-290	1001.9	ERIC		K03281		bactNOG[38]	P	Inorganic ion transport and metabolism	chloride channel
lcl|CP021478.1_prot_ARW20916.1_28	CP021478.1	L. brevis SRCM101174	Free-living	2.4e-194	683.3	NAPA	GO:0000003,GO:0003674,GO:0005215,GO:0006810,GO:0008150,GO:0009847,GO:0009987,GO:0015291,GO:0015297,GO:0019954,GO:0022804,GO:0022857,GO:0030436,GO:0032502,GO:0043934,GO:0044699,GO:0044763,GO:0044765,GO:0044767,GO:0051179,GO:0051234,GO:0055085		NAt3_2	bactNOG[38]	P	Inorganic ion transport and metabolism	Na H antiporter
lcl|CP021481.1_prot_ARW23373.1_1	CP021481.1	L. brevis SRCM101174	Free-living	1.1e-84	317.8	DPS	GO:0005575,GO:0005622,GO:0005623,GO:0005737,GO:0044424,GO:0044464	K04047		bactNOG[38]	P	Inorganic ion transport and metabolism	DNA protection during starvation protein
lcl|CP021482.1_prot_ARW23430.1_11	CP021482.1	L. brevis SRCM101174	Free-living	5.3e-84	315.5	DPS	GO:0005575,GO:0005622,GO:0005623,GO:0005737,GO:0044424,GO:0044464	K04047		bactNOG[38]	P	Inorganic ion transport and metabolism	DNA protection during starvation protein
lcl|CP021482.1_prot_ARW23442.1_23	CP021482.1	L. brevis SRCM101174	Free-living	5.3e-84	315.5	DPS	GO:0005575,GO:0005622,GO:0005623,GO:0005737,GO:0044424,GO:0044464	K04047		bactNOG[38]	P	Inorganic ion transport and metabolism	DNA protection during starvation protein
lcl|CP021482.1_prot_ARW23458.1_39	CP021482.1	L. brevis SRCM101174	Free-living	1.3e-61	240.7	DPS	GO:0005575,GO:0005622,GO:0005623,GO:0005737,GO:0044424,GO:0044464	K04047		bactNOG[38]	P	Inorganic ion transport and metabolism	DNA protection during starvation protein
lcl|CP021483.1_prot_ARW23462.1_2	CP021483.1	L. brevis SRCM101174	Free-living	3.1e-84	316.2	DPS	GO:0005575,GO:0005622,GO:0005623,GO:0005737,GO:0044424,GO:0044464	K04047		bactNOG[38]	P	Inorganic ion transport and metabolism	DNA protection during starvation protein
lcl|CP021483.1_prot_ARW23471.1_11	CP021483.1	L. brevis SRCM101174	Free-living	3.1e-84	316.2	DPS	GO:0005575,GO:0005622,GO:0005623,GO:0005737,GO:0044424,GO:0044464	K04047		bactNOG[38]	P	Inorganic ion transport and metabolism	DNA protection during starvation protein
lcl|CP019735.1_prot_ARN93889.1_79	CP019735.1	L. brevis TMW 1.2108	Free-living	1.9e-106	391	FIMA	GO:0005575,GO:0005623,GO:0005886,GO:0016020,GO:0044464,GO:0071944	K02077,K09815		bactNOG[38]	P	Inorganic ion transport and metabolism	ABC superfamily ATP binding cassette transporter, binding protein
lcl|CP019737.1_prot_ARN94008.1_28	CP019737.1	L. brevis TMW 1.2108	Free-living	5.4e-43	179.9			K10716		bactNOG[38]	P	Inorganic ion transport and metabolism	potassium ion channel protein
lcl|CP019744.1_prot_ARN96426.1_46	CP019744.1	L. brevis TMW 1.2111	Free-living	1.9e-106	391	FIMA	GO:0005575,GO:0005623,GO:0005886,GO:0016020,GO:0044464,GO:0071944	K02077,K09815		bactNOG[38]	P	Inorganic ion transport and metabolism	ABC superfamily ATP binding cassette transporter, binding protein
lcl|CP019746.1_prot_ARN96556.1_2	CP019746.1	L. brevis TMW 1.2111	Free-living	5.3e-15	86.3			K10716		bactNOG[38]	P	Inorganic ion transport and metabolism	potassium ion channel protein
lcl|CP019746.1_prot_ARN96579.1_35	CP019746.1	L. brevis TMW 1.2111	Free-living	4.1e-15	85.9			K10716		bactNOG[38]	P	Inorganic ion transport and metabolism	potassium ion channel protein
lcl|CP016800.1_prot_ARN91334.1_19	CP016800.1	L. brevis TMW 1.2112	Free-living	1.7e-124	451.4	MAQU_1288	GO:0003674,GO:0003824,GO:0008150,GO:0008152,GO:0016491,GO:0044710,GO:0055114			bactNOG[38]	P	Inorganic ion transport and metabolism	oxidoreductase
lcl|CP016800.1_prot_ARN91345.1_31	CP016800.1	L. brevis TMW 1.2112	Free-living	9.5e-286	987.6	CADA		K01534		bactNOG[38]	P	Inorganic ion transport and metabolism	p-type atpase
lcl|CP016802.1_prot_ARN91361.1_7	CP016802.1	L. brevis TMW 1.2112	Free-living	1.8e-212	743.8	MNTH	GO:0005575,GO:0005623,GO:0005886,GO:0016020,GO:0044464,GO:0071944	K03322	MNt2	bactNOG[38]	P	Inorganic ion transport and metabolism	H( )-stimulated, divalent metal cation uptake system (By similarity)
lcl|CP016802.1_prot_ARN91380.1_30	CP016802.1	L. brevis TMW 1.2112	Free-living	2.7e-310	1069.3	KUP	GO:0003674,GO:0005215,GO:0005575,GO:0005623,GO:0005886,GO:0006810,GO:0006811,GO:0006812,GO:0006813,GO:0008150,GO:0008324,GO:0009987,GO:0015075,GO:0015077,GO:0015079,GO:0015672,GO:0016020,GO:0022857,GO:0022890,GO:0022891,GO:0022892,GO:0030001,GO:0034220,GO:0044464,GO:0044699,GO:0044763,GO:0044765,GO:0046873,GO:0051179,GO:0051234,GO:0055085,GO:0071804,GO:0071805,GO:0071944	K03549	Kt2pp,SALCHS4FEtonex	bactNOG[38]	P	Inorganic ion transport and metabolism	Transport of potassium into the cell (By similarity)
lcl|CP019751.1_prot_ARN98864.1_6	CP019751.1	L. brevis TMW 1.2113	Free-living	2.7e-310	1069.3	KUP	GO:0003674,GO:0005215,GO:0005575,GO:0005623,GO:0005886,GO:0006810,GO:0006811,GO:0006812,GO:0006813,GO:0008150,GO:0008324,GO:0009987,GO:0015075,GO:0015077,GO:0015079,GO:0015672,GO:0016020,GO:0022857,GO:0022890,GO:0022891,GO:0022892,GO:0030001,GO:0034220,GO:0044464,GO:0044699,GO:0044763,GO:0044765,GO:0046873,GO:0051179,GO:0051234,GO:0055085,GO:0071804,GO:0071805,GO:0071944	K03549	Kt2pp,SALCHS4FEtonex	bactNOG[38]	P	Inorganic ion transport and metabolism	Transport of potassium into the cell (By similarity)
lcl|CP019752.1_prot_ARN98906.1_10	CP019752.1	L. brevis TMW 1.2113	Free-living	1.7e-124	451.4	MAQU_1288	GO:0003674,GO:0003824,GO:0008150,GO:0008152,GO:0016491,GO:0044710,GO:0055114			bactNOG[38]	P	Inorganic ion transport and metabolism	oxidoreductase
lcl|CP019752.1_prot_ARN98917.1_22	CP019752.1	L. brevis TMW 1.2113	Free-living	9.5e-286	987.6	CADA		K01534		bactNOG[38]	P	Inorganic ion transport and metabolism	p-type atpase
lcl|CP021460.1_prot_AWP47799.1_21	CP021460.1	L. brevis ZLB004	Free-living	3.7e-23	112.8	ARSD				bactNOG[38]	P	Inorganic ion transport and metabolism	resistance operon trans-acting repressor
lcl|CP021460.1_prot_AWP47800.1_22	CP021460.1	L. brevis ZLB004	Free-living	1.9e-200	703.7	ARSB	GO:0005575,GO:0005623,GO:0005886,GO:0016020,GO:0044464,GO:0071944	K03893		bactNOG[38]	P	Inorganic ion transport and metabolism	Arsenical pump membrane protein
lcl|CP021460.1_prot_AWP47803.1_26	CP021460.1	L. brevis ZLB004	Free-living	1.1e-84	317.8	DPS	GO:0005575,GO:0005622,GO:0005623,GO:0005737,GO:0044424,GO:0044464	K04047		bactNOG[38]	P	Inorganic ion transport and metabolism	DNA protection during starvation protein
lcl|CP021461.1_prot_AWP47817.1_19	CP021461.1	L. brevis ZLB004	Free-living	1.8e-08	63.5	COPZ	GO:0005575,GO:0005622,GO:0005623,GO:0005737,GO:0044424,GO:0044464	K07213	HGt	bactNOG[38]	P	Inorganic ion transport and metabolism	copper ion binding protein
lcl|CP021461.1_prot_AWP47818.1_20	CP021461.1	L. brevis ZLB004	Free-living	9.6e-212	741.9	COPA	GO:0005575,GO:0005623,GO:0005886,GO:0016020,GO:0044464,GO:0071944	K01533,K17686		bactNOG[38]	P	Inorganic ion transport and metabolism	p-type atpase
lcl|CP021461.1_prot_AWP47847.1_1	CP021461.1	L. brevis ZLB004	Free-living	0	1368.2	COPB	GO:0005575,GO:0005623,GO:0005886,GO:0016020,GO:0044464,GO:0071944	K01533,K17686	CU2abcpp	bactNOG[38]	P	Inorganic ion transport and metabolism	p-type atpase
lcl|CP003044.1_prot_AFS01443.1_14	CP003044.1	L. buchneri CD034	Free-living	1.2e-224	784.3	LMRS		K03446,K18934		bactNOG[38]	P	Inorganic ion transport and metabolism	Major Facilitator Superfamily
lcl|CP002653.1_prot_AEB74611.1_6	CP002653.1	L. buchneri NRRL B-30929	Free-living	1.5e-200	704.1	ARSB	GO:0005575,GO:0005623,GO:0005886,GO:0016020,GO:0044464,GO:0071944	K03893		bactNOG[38]	P	Inorganic ion transport and metabolism	Arsenical pump membrane protein
lcl|CP002653.1_prot_AEB74612.1_7	CP002653.1	L. buchneri NRRL B-30929	Free-living	2.9e-23	113.2	ARSD				bactNOG[38]	P	Inorganic ion transport and metabolism	resistance operon trans-acting repressor
lcl|CP002653.1_prot_AEB74625.1_20	CP002653.1	L. buchneri NRRL B-30929	Free-living	1e-67	261.2	SPXA		K16509		NOG[107]	P	Inorganic ion transport and metabolism	arsenate reductase (glutaredoxin) activity
lcl|CP002654.1_prot_AEB74656.1_5	CP002654.1	L. buchneri NRRL B-30929	Free-living	0	1085.9	CADA		K01534	DNMPPA,DNTPPA	bactNOG[38]	P	Inorganic ion transport and metabolism	p-type atpase
lcl|CP002654.1_prot_AEB74658.1_7	CP002654.1	L. buchneri NRRL B-30929	Free-living	0	1085.5	CADA		K01534		bactNOG[38]	P	Inorganic ion transport and metabolism	p-type atpase
lcl|CP017698.1_prot_ATO45083.1_18	CP017698.1	L. coryniformis subsp. torquens DSM 20004 = KCTC 3535 strain DSM20004	Unknown	2.6e-254	882.9	KATA	GO:0005575,GO:0005622,GO:0005623,GO:0005737,GO:0044424,GO:0044464	K03781	ALCD1	bactNOG[38]	P	Inorganic ion transport and metabolism	Catalase
lcl|CP017698.1_prot_ATO45086.1_22	CP017698.1	L. coryniformis subsp. torquens DSM 20004 = KCTC 3535 strain DSM20004	Unknown	0	1371.3	COPB	GO:0005575,GO:0005623,GO:0005886,GO:0016020,GO:0044464,GO:0071944	K01533,K17686	CU2abcpp	bactNOG[38]	P	Inorganic ion transport and metabolism	p-type atpase
lcl|CP017997.1_prot_APU72528.1_17	CP017997.1	L. crustorum MN047	Unknown	1.4e-160	570.9					bactNOG[38]	P	Inorganic ion transport and metabolism	CorA like magnesium and cobalt transport protein
lcl|CP022476.1_prot_ASN62917.1_1	CP022476.1	L. curvatus KG6	Free-living	0	1438.7	PACL		K01537		bactNOG[38]	P	Inorganic ion transport and metabolism	cation-transporting ATPase
lcl|CP022476.1_prot_ASN62929.1_15	CP022476.1	L. curvatus KG6	Free-living	0	1769.2	PACL		K01537		bactNOG[38]	P	Inorganic ion transport and metabolism	cation-transporting ATPase
lcl|CP031004.1_prot_AXN36822.1_23	CP031004.1	L. curvatus TMW 1.1928	Free-living	0	1772.3	PACL		K01537		bactNOG[38]	P	Inorganic ion transport and metabolism	cation-transporting ATPase
lcl|CP029967.1_prot_AWV73822.1_13	CP029967.1	L. curvatus ZJUNIT8	Free-living	1.2e-178	631.3	ARSB	GO:0005575,GO:0005623,GO:0005886,GO:0016020,GO:0044464,GO:0071944	K03893		bactNOG[38]	P	Inorganic ion transport and metabolism	Arsenical pump membrane protein
lcl|CP029967.1_prot_AWV73826.1_17	CP029967.1	L. curvatus ZJUNIT8	Free-living	1.3e-100	370.9	DPS	GO:0005575,GO:0005622,GO:0005623,GO:0005737,GO:0044424,GO:0044464	K04047		bactNOG[38]	P	Inorganic ion transport and metabolism	ferritin Dps family protein
lcl|CP029967.1_prot_AWV73829.1_20	CP029967.1	L. curvatus ZJUNIT8	Free-living	1.8e-32	143.3	COPZ				bactNOG[38]	P	Inorganic ion transport and metabolism	MerTP family mercury (Hg2 ) permease, binding protein MerP
lcl|CP029967.1_prot_AWV73830.1_22	CP029967.1	L. curvatus ZJUNIT8	Free-living	0	1142.5	CADA		K01534		bactNOG[38]	P	Inorganic ion transport and metabolism	p-type atpase
lcl|CP029967.1_prot_AWV73837.1_31	CP029967.1	L. curvatus ZJUNIT8	Free-living	1.1e-84	317.8	DPS	GO:0005575,GO:0005622,GO:0005623,GO:0005737,GO:0044424,GO:0044464	K04047		bactNOG[38]	P	Inorganic ion transport and metabolism	DNA protection during starvation protein
lcl|CP029967.1_prot_AWV73844.1_41	CP029967.1	L. curvatus ZJUNIT8	Free-living	2.9e-294	1015.8			K01992		bactNOG[38]	P	Inorganic ion transport and metabolism	ABC transporter
lcl|CP029967.1_prot_AWV73868.1_11	CP029967.1	L. curvatus ZJUNIT8	Free-living	9.5e-28	128.3	ARSD				bactNOG[38]	P	Inorganic ion transport and metabolism	resistance operon trans-acting repressor
lcl|CP018612.1_prot_APP02143.1_8	CP018612.1	L. delbrueckii subsp. indicus JCM 15610	Vertebrate-adapted	4.2e-45	185.7					bactNOG[38]	P	Inorganic ion transport and metabolism	RHOD
lcl|CP018613.1_prot_APP02166.1_18	CP018613.1	L. delbrueckii subsp. indicus JCM 15610	Vertebrate-adapted	4.2e-45	185.7					bactNOG[38]	P	Inorganic ion transport and metabolism	RHOD
lcl|CP033372.1_prot_AYP98889.1_6	CP033372.1	L. fermentum DR9	Unknown	2.3e-134	483.4	PNUC		K03811		bactNOG[38]	P	Inorganic ion transport and metabolism	Nicotinamide mononucleotide transporter
lcl|CP033372.1_prot_AYP98895.1_16	CP033372.1	L. fermentum DR9	Unknown	9.8e-207	724.5	YCSG	GO:0005575,GO:0005623,GO:0005886,GO:0016020,GO:0044464,GO:0071944			bactNOG[38]	P	Inorganic ion transport and metabolism	#NAME?
lcl|CP033372.1_prot_AYP98929.1_64	CP033372.1	L. fermentum DR9	Unknown	1.2e-256	890.6	YFLS	GO:0005575,GO:0005623,GO:0005886,GO:0016020,GO:0044464,GO:0071944	K03319,K11106	AKGMAL,AKGt2r,FUMt2r,MALt2r,SUCCt2r	bactNOG[38]	P	Inorganic ion transport and metabolism	2-oxoglutarate malate translocator
lcl|CP033372.1_prot_AYP98953.1_95	CP033372.1	L. fermentum DR9	Unknown	1.5e-162	577.4	CZCD	GO:0005575,GO:0005623,GO:0005886,GO:0016020,GO:0044464,GO:0071944	K16264	CD2t4,ZN2t4	bactNOG[38]	P	Inorganic ion transport and metabolism	cation efflux
lcl|CP033372.1_prot_AYP99006.1_157	CP033372.1	L. fermentum DR9	Unknown	2.5e-148	530	ECFA1	GO:0005575,GO:0005623,GO:0005886,GO:0016020,GO:0044464,GO:0071944	K16785,K16786,K16787	COabc	bactNOG[38]	P	Inorganic ion transport and metabolism	ATP-binding (A) component of a common energy-coupling factor (ECF) ABC-transporter complex. Unlike classic ABC transporters this ECF transporter provides the energy necessary to transport a number of different substrates
lcl|CP033372.1_prot_AYP99007.1_158	CP033372.1	L. fermentum DR9	Unknown	2.6e-139	500	ECFA2	GO:0003674,GO:0003824,GO:0005215,GO:0005575,GO:0005623,GO:0005886,GO:0006139,GO:0006152,GO:0006163,GO:0006195,GO:0006200,GO:0006725,GO:0006753,GO:0006793,GO:0006796,GO:0006807,GO:0006810,GO:0008150,GO:0008152,GO:0009056,GO:0009116,GO:0009117,GO:0009119,GO:0009123,GO:0009125,GO:0009126,GO:0009128,GO:0009141,GO:0009143,GO:0009144,GO:0009146,GO:0009150,GO:0009154,GO:0009158,GO:0009161,GO:0009164,GO:0009166,GO:0009167,GO:0009169,GO:0009199,GO:0009203,GO:0009205,GO:0009207,GO:0009259,GO:0009261,GO:0009987,GO:0015399,GO:0015405,GO:0016020,GO:0016462,GO:0016787,GO:0016817,GO:0016818,GO:0016820,GO:0016887,GO:0017111,GO:0019439,GO:0019637,GO:0019693,GO:0022804,GO:0022857,GO:0034641,GO:0034655,GO:0042278,GO:0042454,GO:0042623,GO:0042626,GO:0043492,GO:0044237,GO:0044238,GO:0044248,GO:0044270,GO:0044281,GO:0044464,GO:0044699,GO:0044710,GO:0044763,GO:0044765,GO:0046034,GO:0046128,GO:0046130,GO:0046434,GO:0046483,GO:0046700,GO:0051179,GO:0051234,GO:0055085,GO:0055086,GO:0071704,GO:0071944,GO:0072521,GO:0072523,GO:1901135,GO:1901136,GO:1901292,GO:1901360,GO:1901361,GO:1901564,GO:1901565,GO:1901575,GO:1901657,GO:1901658	K16784,K16785,K16786,K16787	COabc	bactNOG[38]	P	Inorganic ion transport and metabolism	ATP-binding (A) component of a common energy-coupling factor (ECF) ABC-transporter complex. Unlike classic ABC transporters this ECF transporter provides the energy necessary to transport a number of different substrates
lcl|CP033372.1_prot_AYP99008.1_159	CP033372.1	L. fermentum DR9	Unknown	2e-139	500.4	ECFT	GO:0003674,GO:0005215,GO:0005575,GO:0005623,GO:0005886,GO:0006810,GO:0008150,GO:0016020,GO:0044464,GO:0051179,GO:0051234,GO:0071944	K16783,K16785	COabc	bactNOG[38]	P	Inorganic ion transport and metabolism	Transmembrane (T) component of an energy-coupling factor (ECF) ABC-transporter complex. Unlike classic ABC transporters this ECF transporter provides the energy necessary to transport a number of different substrates (By similarity)
lcl|CP033372.1_prot_AYP99066.1_257	CP033372.1	L. fermentum DR9	Unknown	4.4e-62	242.7	DPS	GO:0005575,GO:0005622,GO:0005623,GO:0005737,GO:0044424,GO:0044464	K04047		bactNOG[38]	P	Inorganic ion transport and metabolism	DNA protection during starvation protein
lcl|CP033372.1_prot_AYP99198.1_450	CP033372.1	L. fermentum DR9	Unknown	9.7e-45	184.9	YQHL	GO:0005575,GO:0005623,GO:0005886,GO:0016020,GO:0044464,GO:0071944			bactNOG[38]	P	Inorganic ion transport and metabolism	rhodanese family
lcl|CP033372.1_prot_AYP99240.1_514	CP033372.1	L. fermentum DR9	Unknown	7.3e-156	555.1	PSTS	GO:0003674,GO:0003824,GO:0005215,GO:0005575,GO:0005623,GO:0005886,GO:0006139,GO:0006152,GO:0006163,GO:0006195,GO:0006200,GO:0006725,GO:0006753,GO:0006793,GO:0006796,GO:0006807,GO:0006810,GO:0006811,GO:0006817,GO:0006820,GO:0008150,GO:0008152,GO:0008509,GO:0009056,GO:0009116,GO:0009117,GO:0009119,GO:0009123,GO:0009125,GO:0009126,GO:0009128,GO:0009141,GO:0009143,GO:0009144,GO:0009146,GO:0009150,GO:0009154,GO:0009158,GO:0009161,GO:0009164,GO:0009166,GO:0009167,GO:0009169,GO:0009199,GO:0009203,GO:0009205,GO:0009207,GO:0009259,GO:0009261,GO:0009987,GO:0015075,GO:0015103,GO:0015114,GO:0015399,GO:0015405,GO:0015415,GO:0015698,GO:0016020,GO:0016462,GO:0016787,GO:0016817,GO:0016818,GO:0016820,GO:0016887,GO:0017111,GO:0019439,GO:0019637,GO:0019693,GO:0022804,GO:0022857,GO:0022891,GO:0022892,GO:0034220,GO:0034641,GO:0034655,GO:0035435,GO:0042278,GO:0042454,GO:0042623,GO:0042625,GO:0042626,GO:0043225,GO:0043492,GO:0044237,GO:0044238,GO:0044248,GO:0044270,GO:0044281,GO:0044464,GO:0044699,GO:0044710,GO:0044763,GO:0044765,GO:0046034,GO:0046128,GO:0046130,GO:0046434,GO:0046483,GO:0046700,GO:0051179,GO:0051234,GO:0055085,GO:0055086,GO:0071704,GO:0071944,GO:0072521,GO:0072523,GO:1901135,GO:1901136,GO:1901292,GO:1901360,GO:1901361,GO:1901564,GO:1901565,GO:1901575,GO:1901657,GO:1901658	K02040	PIabc	bactNOG[38]	P	Inorganic ion transport and metabolism	phosphate ABC transporter
lcl|CP033372.1_prot_AYP99241.1_515	CP033372.1	L. fermentum DR9	Unknown	6.7e-152	542	PSTC	GO:0003674,GO:0003824,GO:0005215,GO:0005575,GO:0005623,GO:0005886,GO:0006139,GO:0006152,GO:0006163,GO:0006195,GO:0006200,GO:0006725,GO:0006753,GO:0006793,GO:0006796,GO:0006807,GO:0006810,GO:0006811,GO:0006817,GO:0006820,GO:0008150,GO:0008152,GO:0008509,GO:0009056,GO:0009116,GO:0009117,GO:0009119,GO:0009123,GO:0009125,GO:0009126,GO:0009128,GO:0009141,GO:0009143,GO:0009144,GO:0009146,GO:0009150,GO:0009154,GO:0009158,GO:0009161,GO:0009164,GO:0009166,GO:0009167,GO:0009169,GO:0009199,GO:0009203,GO:0009205,GO:0009207,GO:0009259,GO:0009261,GO:0009987,GO:0015075,GO:0015103,GO:0015114,GO:0015399,GO:0015405,GO:0015415,GO:0015698,GO:0016020,GO:0016462,GO:0016787,GO:0016817,GO:0016818,GO:0016820,GO:0016887,GO:0017111,GO:0019439,GO:0019637,GO:0019693,GO:0022804,GO:0022857,GO:0022891,GO:0022892,GO:0034220,GO:0034641,GO:0034655,GO:0035435,GO:0042278,GO:0042454,GO:0042623,GO:0042625,GO:0042626,GO:0043225,GO:0043492,GO:0044237,GO:0044238,GO:0044248,GO:0044270,GO:0044281,GO:0044464,GO:0044699,GO:0044710,GO:0044763,GO:0044765,GO:0046034,GO:0046128,GO:0046130,GO:0046434,GO:0046483,GO:0046700,GO:0051179,GO:0051234,GO:0055085,GO:0055086,GO:0071704,GO:0071944,GO:0072521,GO:0072523,GO:1901135,GO:1901136,GO:1901292,GO:1901360,GO:1901361,GO:1901564,GO:1901565,GO:1901575,GO:1901657,GO:1901658	K02037	PIabc	bactNOG[38]	P	Inorganic ion transport and metabolism	phosphate ABC transporter, permease
lcl|CP033372.1_prot_AYP99242.1_516	CP033372.1	L. fermentum DR9	Unknown	6e-145	518.8	PSTA	GO:0003674,GO:0003824,GO:0005215,GO:0005575,GO:0005623,GO:0005886,GO:0006139,GO:0006152,GO:0006163,GO:0006195,GO:0006200,GO:0006725,GO:0006753,GO:0006793,GO:0006796,GO:0006807,GO:0006810,GO:0006811,GO:0006817,GO:0006820,GO:0008150,GO:0008152,GO:0008509,GO:0009056,GO:0009116,GO:0009117,GO:0009119,GO:0009123,GO:0009125,GO:0009126,GO:0009128,GO:0009141,GO:0009143,GO:0009144,GO:0009146,GO:0009150,GO:0009154,GO:0009158,GO:0009161,GO:0009164,GO:0009166,GO:0009167,GO:0009169,GO:0009199,GO:0009203,GO:0009205,GO:0009207,GO:0009259,GO:0009261,GO:0009987,GO:0015075,GO:0015103,GO:0015114,GO:0015399,GO:0015405,GO:0015415,GO:0015698,GO:0016020,GO:0016462,GO:0016787,GO:0016817,GO:0016818,GO:0016820,GO:0016887,GO:0017111,GO:0019439,GO:0019637,GO:0019693,GO:0022804,GO:0022857,GO:0022891,GO:0022892,GO:0034220,GO:0034641,GO:0034655,GO:0035435,GO:0042278,GO:0042454,GO:0042623,GO:0042625,GO:0042626,GO:0043225,GO:0043492,GO:0044237,GO:0044238,GO:0044248,GO:0044270,GO:0044281,GO:0044464,GO:0044699,GO:0044710,GO:0044763,GO:0044765,GO:0046034,GO:0046128,GO:0046130,GO:0046434,GO:0046483,GO:0046700,GO:0051179,GO:0051234,GO:0055085,GO:0055086,GO:0071704,GO:0071944,GO:0072521,GO:0072523,GO:1901135,GO:1901136,GO:1901292,GO:1901360,GO:1901361,GO:1901564,GO:1901565,GO:1901575,GO:1901657,GO:1901658	K02037,K02038	PIabc	bactNOG[38]	P	Inorganic ion transport and metabolism	phosphate ABC transporter (Permease
lcl|CP033372.1_prot_AYP99243.1_518	CP033372.1	L. fermentum DR9	Unknown	1.5e-85	321.2	PHOU	GO:0003674,GO:0005488,GO:0005515,GO:0005575,GO:0005622,GO:0005623,GO:0005737,GO:0005829,GO:0005886,GO:0008150,GO:0009636,GO:0009892,GO:0009987,GO:0010563,GO:0010966,GO:0016020,GO:0019220,GO:0019222,GO:0022611,GO:0031323,GO:0031324,GO:0032502,GO:0032879,GO:0034762,GO:0034763,GO:0034765,GO:0034766,GO:0042221,GO:0042802,GO:0042803,GO:0043269,GO:0043271,GO:0044070,GO:0044424,GO:0044444,GO:0044464,GO:0044699,GO:0044763,GO:0045936,GO:0046677,GO:0046983,GO:0048519,GO:0048523,GO:0050789,GO:0050794,GO:0050896,GO:0051049,GO:0051051,GO:0051174,GO:0051716,GO:0065007,GO:0070887,GO:0071236,GO:0071944,GO:0097237,GO:2000185,GO:2000186	K02039		bactNOG[38]	P	Inorganic ion transport and metabolism	Plays a role in the regulation of phosphate uptake (By similarity)
lcl|CP033372.1_prot_AYP99266.1_553	CP033372.1	L. fermentum DR9	Unknown	1.2e-285	987.3	CADA		K01534		bactNOG[38]	P	Inorganic ion transport and metabolism	p-type atpase
lcl|CP033372.1_prot_AYP99286.1_597	CP033372.1	L. fermentum DR9	Unknown	3.2e-94	350.1	PSTB2	GO:0005575,GO:0005623,GO:0005886,GO:0016020,GO:0044464,GO:0071944	K02036	PIabc	bactNOG[38]	P	Inorganic ion transport and metabolism	Part of the ABC transporter complex PstSACB involved in phosphate import. Responsible for energy coupling to the transport system (By similarity)
lcl|CP033372.1_prot_AYP99313.1_637	CP033372.1	L. fermentum DR9	Unknown	2.8e-120	436.4	CAH	GO:0003674,GO:0003824,GO:0004089,GO:0005575,GO:0005623,GO:0008150,GO:0008152,GO:0016829,GO:0016835,GO:0016836,GO:0042597,GO:0044464	K01674		bactNOG[38]	P	Inorganic ion transport and metabolism	carbonic anhydrase
lcl|CP033372.1_prot_AYP99331.1_664	CP033372.1	L. fermentum DR9	Unknown	7.2e-254	881.3	TLYC	GO:0005575,GO:0005623,GO:0005886,GO:0016020,GO:0044464,GO:0071944	K00788,K03699		bactNOG[38]	P	Inorganic ion transport and metabolism	CBS domain protein
lcl|CP033372.1_prot_AYP99337.1_672	CP033372.1	L. fermentum DR9	Unknown	0	1144.4	NAPA2		K03455,K03499		bactNOG[38]	P	Inorganic ion transport and metabolism	Na H antiporter
lcl|CP033372.1_prot_AYP99359.1_703	CP033372.1	L. fermentum DR9	Unknown	1.4e-274	950.7	FEOB	GO:0005575,GO:0005623,GO:0005886,GO:0016020,GO:0044464,GO:0071944	K04759	FE2abc	bactNOG[38]	P	Inorganic ion transport and metabolism	Ferrous iron transport protein B
lcl|CP033372.1_prot_AYP99366.1_711	CP033372.1	L. fermentum DR9	Unknown	8.4e-194	681.4	FECB		K02016		bactNOG[38]	P	Inorganic ion transport and metabolism	Iron chelatin ABC transporter, substrate binding protein
lcl|CP033372.1_prot_AYP99372.1_719	CP033372.1	L. fermentum DR9	Unknown	2.9e-172	609.8	FECD		K02015		bactNOG[38]	P	Inorganic ion transport and metabolism	permease protein
lcl|CP033372.1_prot_AYP99376.1_724	CP033372.1	L. fermentum DR9	Unknown	3e-176	623.2	NARK	GO:0001666,GO:0005575,GO:0005623,GO:0005886,GO:0006950,GO:0008150,GO:0009628,GO:0009987,GO:0016020,GO:0019222,GO:0031323,GO:0033554,GO:0036293,GO:0044464,GO:0044699,GO:0044763,GO:0050789,GO:0050794,GO:0050896,GO:0051171,GO:0051409,GO:0051716,GO:0065007,GO:0070482,GO:0071500,GO:0071944,GO:0090352	K02575,K10850	NARK,NO3t7	bactNOG[38]	P	Inorganic ion transport and metabolism	Nitrite extrusion protein
lcl|CP033372.1_prot_AYP99406.1_761	CP033372.1	L. fermentum DR9	Unknown	3e-45	186.8	MGTA		K01531,K01535		bactNOG[38]	P	Inorganic ion transport and metabolism	magnesium-translocating p-type atpase
lcl|CP033373.1_prot_AYP99465.1_18	CP033373.1	L. fermentum DR9	Unknown	2.1e-181	640.6	NTPJ	GO:0003674,GO:0005215,GO:0006810,GO:0006811,GO:0006812,GO:0006813,GO:0008150,GO:0008324,GO:0009987,GO:0015075,GO:0015077,GO:0015079,GO:0015672,GO:0022857,GO:0022890,GO:0022891,GO:0022892,GO:0030001,GO:0034220,GO:0044699,GO:0044763,GO:0044765,GO:0046873,GO:0051179,GO:0051234,GO:0055085,GO:0071804,GO:0071805	K03498		bactNOG[38]	P	Inorganic ion transport and metabolism	Potassium uptake protein
lcl|CP033373.1_prot_AYP99487.1_55	CP033373.1	L. fermentum DR9	Unknown	2e-59	233.4	ARSD				bactNOG[38]	P	Inorganic ion transport and metabolism	resistance operon trans-acting repressor
lcl|CP033373.1_prot_AYP99489.1_62	CP033373.1	L. fermentum DR9	Unknown	1.5e-221	773.9	ARSB	GO:0005575,GO:0005623,GO:0005886,GO:0016020,GO:0044464,GO:0071944	K03893		bactNOG[38]	P	Inorganic ion transport and metabolism	Arsenical pump membrane protein
lcl|CP033373.1_prot_AYP99491.1_64	CP033373.1	L. fermentum DR9	Unknown	4.7e-17	92.4	ARSD				bactNOG[38]	P	Inorganic ion transport and metabolism	arsenical resistance operon trans-acting repressor ArsD
lcl|CP033373.1_prot_AYP99495.1_71	CP033373.1	L. fermentum DR9	Unknown	4.8e-69	266.2	CADD				bactNOG[38]	P	Inorganic ion transport and metabolism	cadmium resistance
lcl|CP033373.1_prot_AYP99513.1_97	CP033373.1	L. fermentum DR9	Unknown	2.4e-246	856.3			K08177		bactNOG[38]	P	Inorganic ion transport and metabolism	Major Facilitator Superfamily
lcl|CP033373.1_prot_AYP99515.1_99	CP033373.1	L. fermentum DR9	Unknown	3.5e-17	92.8	LMRB		K18926,K18934		bactNOG[38]	P	Inorganic ion transport and metabolism	MFS family major facilitator transporter, multidrug cation symporter
lcl|CP033373.1_prot_AYP99536.1_128	CP033373.1	L. fermentum DR9	Unknown	2.4e-63	247.3	SCLAV_5574	GO:0005575,GO:0016020	K05846		bactNOG[38]	P	Inorganic ion transport and metabolism	Glycine betaine choline ABC superfamily ATP binding cassette transporter, membrane protein
lcl|CP033373.1_prot_AYP99538.1_130	CP033373.1	L. fermentum DR9	Unknown	2.8e-75	287		GO:0005575,GO:0016020	K05846		bactNOG[38]	P	Inorganic ion transport and metabolism	Binding-protein-dependent transport system inner membrane component
lcl|AP017974.1_prot_BAW87702.1_12	AP017974.1	L. fermentum MTCC 25067	Unknown	2.3e-123	446.8	COPB	GO:0005575,GO:0005623,GO:0005886,GO:0016020,GO:0044464,GO:0071944	K01533,K17686	CU2abcpp	bactNOG[38]	P	Inorganic ion transport and metabolism	p-type atpase
lcl|AP017974.1_prot_BAW87703.1_13	AP017974.1	L. fermentum MTCC 25067	Unknown	5.1e-112	409.1	COPB	GO:0005575,GO:0005623,GO:0005886,GO:0016020,GO:0044464,GO:0071944	K01533,K17686	CU2abcpp	bactNOG[38]	P	Inorganic ion transport and metabolism	p-type atpase
lcl|AP017974.1_prot_BAW87704.1_14	AP017974.1	L. fermentum MTCC 25067	Unknown	4.2e-36	155.6	COPB	GO:0005575,GO:0005623,GO:0005886,GO:0016020,GO:0044464,GO:0071944	K01533,K17686	CU2abcpp	bactNOG[38]	P	Inorganic ion transport and metabolism	p-type atpase
lcl|AP017974.1_prot_BAW87721.1_31	AP017974.1	L. fermentum MTCC 25067	Unknown	0	1354.7	COPB	GO:0005575,GO:0005623,GO:0005886,GO:0016020,GO:0044464,GO:0071944	K01533,K17686	CU2abcpp	bactNOG[38]	P	Inorganic ion transport and metabolism	p-type atpase
lcl|AP017974.1_prot_BAW87739.1_49	AP017974.1	L. fermentum MTCC 25067	Unknown	0	1354.7	COPB	GO:0005575,GO:0005623,GO:0005886,GO:0016020,GO:0044464,GO:0071944	K01533,K17686	CU2abcpp	bactNOG[38]	P	Inorganic ion transport and metabolism	p-type atpase
lcl|CP019032.1_prot_APU47011.1_25	CP019032.1	L. fermentum SNUV175	Unknown	8e-249	864.8	MNTH	GO:0005575,GO:0005623,GO:0005886,GO:0016020,GO:0044464,GO:0071944	K03322	MNt2	bactNOG[38]	P	Inorganic ion transport and metabolism	H( )-stimulated, divalent metal cation uptake system (By similarity)
lcl|CP019033.1_prot_APU47049.1_32	CP019033.1	L. fermentum SNUV175	Unknown	0	1087			K03446		bactNOG[38]	P	Inorganic ion transport and metabolism	Drug resistance transporter EmrB QacA
lcl|CP008840.1_prot_ASY54944.1_25	CP008840.1	L. gasseri DSM 14869	Vertebrate-adapted	1.6e-56	223.8			K03446		bactNOG[38]	P	Inorganic ion transport and metabolism	Drug resistance transporter EmrB QacA
lcl|CP008840.1_prot_ASY54954.1_35	CP008840.1	L. gasseri DSM 14869	Vertebrate-adapted	1.1e-148	531.2	CBIO1		K16786,K16787		bactNOG[38]	P	Inorganic ion transport and metabolism	ABC transporter, ATP-binding protein
lcl|CP008840.1_prot_ASY54955.1_36	CP008840.1	L. gasseri DSM 14869	Vertebrate-adapted	5e-157	558.9	CBIO2		K16786,K16787		bactNOG[38]	P	Inorganic ion transport and metabolism	Abc transporter, ATP-binding protein
lcl|CP008840.1_prot_ASY54956.1_37	CP008840.1	L. gasseri DSM 14869	Vertebrate-adapted	1.8e-132	477.2			K02008,K16785		bactNOG[38]	P	Inorganic ion transport and metabolism	Cobalt transport protein
lcl|AP014681.1_prot_BAP86793.1_19	AP014681.1	L. hokkaidonensis LOOC260	Free-living	1.6e-199	700.7	ARSB	GO:0005575,GO:0005623,GO:0005886,GO:0016020,GO:0044464,GO:0071944	K03893		bactNOG[38]	P	Inorganic ion transport and metabolism	Arsenical pump membrane protein
lcl|AP014681.1_prot_BAP86794.1_20	AP014681.1	L. hokkaidonensis LOOC260	Free-living	3.7e-23	112.8	ARSD				bactNOG[38]	P	Inorganic ion transport and metabolism	resistance operon trans-acting repressor
lcl|AP014681.1_prot_BAP86810.1_36	AP014681.1	L. hokkaidonensis LOOC260	Free-living	1.9e-48	196.8	PSTB2	GO:0005575,GO:0005623,GO:0005886,GO:0016020,GO:0044464,GO:0071944	K02036	PIabc	bactNOG[38]	P	Inorganic ion transport and metabolism	Part of the ABC transporter complex PstSACB involved in phosphate import. Responsible for energy coupling to the transport system (By similarity)
lcl|AP014681.1_prot_BAP86864.1_90	AP014681.1	L. hokkaidonensis LOOC260	Free-living	1.3e-141	507.7		GO:0005575,GO:0016020	K10119		bactNOG[38]	P	Inorganic ion transport and metabolism	transporter, permease
lcl|AP014681.1_prot_BAP86865.1_91	AP014681.1	L. hokkaidonensis LOOC260	Free-living	4.9e-152	542.3	MSMF2	GO:0005575,GO:0016020	K02025,K10118		bactNOG[38]	P	Inorganic ion transport and metabolism	binding-protein-dependent transport systems inner membrane component
lcl|AP014681.1_prot_BAP86868.1_94	AP014681.1	L. hokkaidonensis LOOC260	Free-living	1.1e-84	317.8	DPS	GO:0005575,GO:0005622,GO:0005623,GO:0005737,GO:0044424,GO:0044464	K04047		bactNOG[38]	P	Inorganic ion transport and metabolism	DNA protection during starvation protein
lcl|AP014682.1_prot_BAP86911.1_38	AP014682.1	L. hokkaidonensis LOOC260	Free-living	4.1e-48	195.7	PSTB2	GO:0005575,GO:0005623,GO:0005886,GO:0016020,GO:0044464,GO:0071944	K02036	PIabc	bactNOG[38]	P	Inorganic ion transport and metabolism	Part of the ABC transporter complex PstSACB involved in phosphate import. Responsible for energy coupling to the transport system (By similarity)
lcl|CP018797.1_prot_APR08714.1_18	CP018797.1	L. parabuchneri FAM21731	Free-living	1.2e-257	894	MNTH	GO:0005575,GO:0005623,GO:0005886,GO:0016020,GO:0044464,GO:0071944	K03322	MNt2	bactNOG[38]	P	Inorganic ion transport and metabolism	H( )-stimulated, divalent metal cation uptake system (By similarity)
lcl|CP018797.1_prot_APR08750.1_54	CP018797.1	L. parabuchneri FAM21731	Free-living	9.8e-78	295					bactNOG[38]	P	Inorganic ion transport and metabolism	Cation efflux protein
lcl|CP018797.1_prot_APR08751.1_55	CP018797.1	L. parabuchneri FAM21731	Free-living	4.1e-209	733	CADA		K01534		bactNOG[38]	P	Inorganic ion transport and metabolism	p-type atpase
lcl|CP018798.1_prot_APR08788.1_25	CP018798.1	L. parabuchneri FAM21731	Free-living	1.7e-67	260.4	SPXA		K16509		NOG[107]	P	Inorganic ion transport and metabolism	arsenate reductase (glutaredoxin) activity
lcl|CP018798.1_prot_APR08800.1_37	CP018798.1	L. parabuchneri FAM21731	Free-living	0	1219.1	CADA		K01534	DNMPPA,DNTPPA	bactNOG[38]	P	Inorganic ion transport and metabolism	p-type atpase
lcl|CP000424.1_prot_ABJ71618.1_1	CP000424.1	L. paracasei ATCC 334	Nomadic	0	1394	COPB	GO:0005575,GO:0005623,GO:0005886,GO:0016020,GO:0044464,GO:0071944	K01533,K17686	CU2abcpp	bactNOG[38]	P	Inorganic ion transport and metabolism	p-type atpase
lcl|CP012188.1_prot_AKU36032.1_42	CP012188.1	L. paracasei CAUH35	Nomadic	3.7e-127	459.5	TERC	GO:0005575,GO:0005623,GO:0005886,GO:0016020,GO:0044464,GO:0071944			bactNOG[38]	P	Inorganic ion transport and metabolism	membrane protein TerC
lcl|CP012189.1_prot_AKU36087.1_14	CP012189.1	L. paracasei CAUH35	Nomadic	3.5e-164	582.8	CORA		K03284	MG2abc	bactNOG[38]	P	Inorganic ion transport and metabolism	transporter
lcl|CP012189.1_prot_AKU36088.1_15	CP012189.1	L. paracasei CAUH35	Nomadic	2e-37	159.8	MNTH	GO:0000041,GO:0000322,GO:0000323,GO:0000324,GO:0000329,GO:0003674,GO:0005215,GO:0005384,GO:0005575,GO:0005622,GO:0005623,GO:0005737,GO:0005739,GO:0005773,GO:0005774,GO:0005783,GO:0005789,GO:0005886,GO:0006810,GO:0006811,GO:0006812,GO:0006818,GO:0006824,GO:0006825,GO:0006826,GO:0006828,GO:0006873,GO:0006875,GO:0006876,GO:0006877,GO:0006878,GO:0006879,GO:0008150,GO:0008324,GO:0009987,GO:0012505,GO:0015075,GO:0015291,GO:0015293,GO:0015294,GO:0015295,GO:0015672,GO:0015691,GO:0015992,GO:0016020,GO:0016021,GO:0016023,GO:0019725,GO:0022804,GO:0022857,GO:0022890,GO:0022891,GO:0022892,GO:0030001,GO:0030003,GO:0030026,GO:0030176,GO:0031090,GO:0031224,GO:0031227,GO:0031300,GO:0031301,GO:0031410,GO:0031982,GO:0031988,GO:0034220,GO:0042175,GO:0042592,GO:0043226,GO:0043227,GO:0043229,GO:0043231,GO:0044422,GO:0044424,GO:0044425,GO:0044432,GO:0044437,GO:0044444,GO:0044446,GO:0044464,GO:0044699,GO:0044763,GO:0044765,GO:0046873,GO:0046915,GO:0046916,GO:0048878,GO:0050801,GO:0051179,GO:0051234,GO:0055065,GO:0055068,GO:0055070,GO:0055071,GO:0055072,GO:0055073,GO:0055076,GO:0055080,GO:0055082,GO:0055085,GO:0065007,GO:0065008,GO:0070838,GO:0071421,GO:0071944,GO:0072503,GO:0072507,GO:0072511	K03322,K12346		NOG[107]	P	Inorganic ion transport and metabolism	H( )-stimulated, divalent metal cation uptake system (By similarity)
lcl|CP012190.1_prot_AKU36124.1_3	CP012190.1	L. paracasei CAUH35	Nomadic	8.6e-158	561.6					bactNOG[38]	P	Inorganic ion transport and metabolism	CorA like magnesium and cobalt transport protein
lcl|CP012190.1_prot_AKU36140.1_19	CP012190.1	L. paracasei CAUH35	Nomadic	8.3e-127	458.4	TERC	GO:0005575,GO:0005623,GO:0005886,GO:0016020,GO:0044464,GO:0071944			bactNOG[38]	P	Inorganic ion transport and metabolism	membrane protein TerC
lcl|CP029547.1_prot_AWN85405.1_86	CP029547.1	L. paracasei EG9	Nomadic	0	1347.8	COPB	GO:0005575,GO:0005623,GO:0005886,GO:0016020,GO:0044464,GO:0071944	K01533,K17686	CU2abcpp	bactNOG[38]	P	Inorganic ion transport and metabolism	p-type atpase
lcl|CP029547.1_prot_AWN85411.1_93	CP029547.1	L. paracasei EG9	Nomadic	3.6e-127	459.5	TERC	GO:0005575,GO:0005623,GO:0005886,GO:0016020,GO:0044464,GO:0071944			bactNOG[38]	P	Inorganic ion transport and metabolism	membrane protein TerC
lcl|CP017262.1_prot_ATH00424.1_51	CP017262.1	L. paracasei FAM18149	Nomadic	3.6e-127	459.5	TERC	GO:0005575,GO:0005623,GO:0005886,GO:0016020,GO:0044464,GO:0071944			bactNOG[38]	P	Inorganic ion transport and metabolism	membrane protein TerC
lcl|CP017263.1_prot_ATH00464.1_12	CP017263.1	L. paracasei FAM18149	Nomadic	1.2e-156	557.8					bactNOG[38]	P	Inorganic ion transport and metabolism	CorA like magnesium and cobalt transport protein
lcl|CP017264.1_prot_ATH00540.1_63	CP017264.1	L. paracasei FAM18149	Nomadic	5.9e-147	525.4			K02008		bactNOG[38]	P	Inorganic ion transport and metabolism	Cobalt transport protein
lcl|CP017264.1_prot_ATH00541.1_64	CP017264.1	L. paracasei FAM18149	Nomadic	4e-182	642.5	CBIM		K02007		bactNOG[38]	P	Inorganic ion transport and metabolism	cobalamin (vitamin B12) biosynthesis CbiM protein
lcl|CP017264.1_prot_ATH00574.1_62	CP017264.1	L. paracasei FAM18149	Nomadic	1.9e-128	463.8	CBIO	GO:0000041,GO:0005575,GO:0005623,GO:0005886,GO:0006810,GO:0006811,GO:0006812,GO:0008150,GO:0015675,GO:0016020,GO:0030001,GO:0032991,GO:0043190,GO:0043234,GO:0044425,GO:0044464,GO:0044699,GO:0044765,GO:0051179,GO:0051234,GO:0071944	K02006		bactNOG[38]	P	Inorganic ion transport and metabolism	ABC transporter
lcl|CP017265.1_prot_ATH00579.1_6	CP017265.1	L. paracasei FAM18149	Nomadic	9.7e-18	94	CZCD		K16264		bactNOG[38]	P	Inorganic ion transport and metabolism	cation diffusion facilitator family transporter
lcl|CP017265.1_prot_ATH00582.1_9	CP017265.1	L. paracasei FAM18149	Nomadic	8.8e-100	368.2	CZCD		K16264		bactNOG[38]	P	Inorganic ion transport and metabolism	cation efflux
lcl|CP017265.1_prot_ATH00609.1_4	CP017265.1	L. paracasei FAM18149	Nomadic	0	1175.2	ZNTA	GO:0005575,GO:0005623,GO:0005886,GO:0016020,GO:0044464,GO:0071944	K01534,K12951	CD2abc1,COBALT2abcpp	bactNOG[38]	P	Inorganic ion transport and metabolism	p-type atpase
lcl|CP017266.1_prot_ATH00626.1_21	CP017266.1	L. paracasei FAM18149	Nomadic	3.5e-164	582.8	CORA		K03284	MG2abc	bactNOG[38]	P	Inorganic ion transport and metabolism	transporter
lcl|CP017266.1_prot_ATH00627.1_22	CP017266.1	L. paracasei FAM18149	Nomadic	2e-37	159.8	MNTH	GO:0000041,GO:0000322,GO:0000323,GO:0000324,GO:0000329,GO:0003674,GO:0005215,GO:0005384,GO:0005575,GO:0005622,GO:0005623,GO:0005737,GO:0005739,GO:0005773,GO:0005774,GO:0005783,GO:0005789,GO:0005886,GO:0006810,GO:0006811,GO:0006812,GO:0006818,GO:0006824,GO:0006825,GO:0006826,GO:0006828,GO:0006873,GO:0006875,GO:0006876,GO:0006877,GO:0006878,GO:0006879,GO:0008150,GO:0008324,GO:0009987,GO:0012505,GO:0015075,GO:0015291,GO:0015293,GO:0015294,GO:0015295,GO:0015672,GO:0015691,GO:0015992,GO:0016020,GO:0016021,GO:0016023,GO:0019725,GO:0022804,GO:0022857,GO:0022890,GO:0022891,GO:0022892,GO:0030001,GO:0030003,GO:0030026,GO:0030176,GO:0031090,GO:0031224,GO:0031227,GO:0031300,GO:0031301,GO:0031410,GO:0031982,GO:0031988,GO:0034220,GO:0042175,GO:0042592,GO:0043226,GO:0043227,GO:0043229,GO:0043231,GO:0044422,GO:0044424,GO:0044425,GO:0044432,GO:0044437,GO:0044444,GO:0044446,GO:0044464,GO:0044699,GO:0044763,GO:0044765,GO:0046873,GO:0046915,GO:0046916,GO:0048878,GO:0050801,GO:0051179,GO:0051234,GO:0055065,GO:0055068,GO:0055070,GO:0055071,GO:0055072,GO:0055073,GO:0055076,GO:0055080,GO:0055082,GO:0055085,GO:0065007,GO:0065008,GO:0070838,GO:0071421,GO:0071944,GO:0072503,GO:0072507,GO:0072511	K03322,K12346		NOG[107]	P	Inorganic ion transport and metabolism	H( )-stimulated, divalent metal cation uptake system (By similarity)
lcl|CP014986.1_prot_ARE45420.1_47	CP014986.1	L. paracasei IIA	Nomadic	1.4e-140	504.2		GO:0005575,GO:0016020	K10119		bactNOG[38]	P	Inorganic ion transport and metabolism	transporter, permease
lcl|CP014986.1_prot_ARE45421.1_48	CP014986.1	L. paracasei IIA	Nomadic	1.9e-151	540.4	MSMF2	GO:0005575,GO:0016020	K02025,K10118		bactNOG[38]	P	Inorganic ion transport and metabolism	binding-protein-dependent transport systems inner membrane component
lcl|CP014987.1_prot_ARE45453.1_31	CP014987.1	L. paracasei IIA	Nomadic	3.3e-132	476.5	MALG	GO:0005575,GO:0016020	K15772		bactNOG[38]	P	Inorganic ion transport and metabolism	ABC transporter (Permease
lcl|CP014987.1_prot_ARE45454.1_32	CP014987.1	L. paracasei IIA	Nomadic	9e-201	704.9	MALF	GO:0005575,GO:0016020	K15771		bactNOG[38]	P	Inorganic ion transport and metabolism	Permease protein
CP029537.1_BAFEHAHE_00071	CP029537.1	L. paracasei LC355	Nomadic	3.5e-289	998.8	ERIC		K03281		bactNOG[38]	P	Inorganic ion transport and metabolism	chloride channel
lcl|CP014913.1_prot_ANZ62580.1_40	CP014913.1	L. paracollinoides TMW 1.1979	Free-living	1.9e-200	703.7	ARSB	GO:0005575,GO:0005623,GO:0005886,GO:0016020,GO:0044464,GO:0071944	K03893		bactNOG[38]	P	Inorganic ion transport and metabolism	Arsenical pump membrane protein
lcl|CP014913.1_prot_ANZ62602.1_39	CP014913.1	L. paracollinoides TMW 1.1979	Free-living	3.6e-17	92.8	ARSD				bactNOG[38]	P	Inorganic ion transport and metabolism	resistance operon trans-acting repressor
lcl|CP014921.1_prot_ANZ65655.1_1	CP014921.1	L. paracollinoides TMW 1.1994	Free-living	0	1398.6	COPB	GO:0005575,GO:0005623,GO:0005886,GO:0016020,GO:0044464,GO:0071944	K01533,K17686	CU2abcpp	bactNOG[38]	P	Inorganic ion transport and metabolism	p-type atpase
lcl|CP014927.1_prot_ANZ68620.1_33	CP014927.1	L. paracollinoides TMW 1.1995	Free-living	1.4e-38	164.5			K01535		bactNOG[38]	P	Inorganic ion transport and metabolism	p-type ATPase
lcl|CP014927.1_prot_ANZ68621.1_34	CP014927.1	L. paracollinoides TMW 1.1995	Free-living	4.2e-83	313.5			K01535		bactNOG[38]	P	Inorganic ion transport and metabolism	p-type ATPase
lcl|CP014930.1_prot_ANZ68719.1_19	CP014930.1	L. paracollinoides TMW 1.1995	Free-living	0	1396.3	COPB	GO:0005575,GO:0005623,GO:0005886,GO:0016020,GO:0044464,GO:0071944	K01533,K17686	CU2abcpp	bactNOG[38]	P	Inorganic ion transport and metabolism	p-type atpase
lcl|CP032747.1_prot_AYJ40312.1_34	CP032747.1	L. paraplantarum DSM 10667	Nomadic	6e-59	231.9	ARSD				bactNOG[38]	P	Inorganic ion transport and metabolism	resistance operon trans-acting repressor
lcl|CP032747.1_prot_AYJ40314.1_36	CP032747.1	L. paraplantarum DSM 10667	Nomadic	4.4e-221	772.3	ARSB	GO:0005575,GO:0005623,GO:0005886,GO:0016020,GO:0044464,GO:0071944	K03893		bactNOG[38]	P	Inorganic ion transport and metabolism	Arsenical pump membrane protein
lcl|CP032747.1_prot_AYJ40316.1_38	CP032747.1	L. paraplantarum DSM 10667	Nomadic	4.7e-17	92.4	ARSD				bactNOG[38]	P	Inorganic ion transport and metabolism	arsenical resistance operon trans-acting repressor ArsD
lcl|CP032747.1_prot_AYJ40319.1_41	CP032747.1	L. paraplantarum DSM 10667	Nomadic	4.8e-69	266.2	CADD				bactNOG[38]	P	Inorganic ion transport and metabolism	cadmium resistance
lcl|CP032748.1_prot_AYJ40335.1_8	CP032748.1	L. paraplantarum DSM 10667	Nomadic	1.7e-124	451.4	MAQU_1288	GO:0003674,GO:0003824,GO:0008150,GO:0008152,GO:0016491,GO:0044710,GO:0055114			bactNOG[38]	P	Inorganic ion transport and metabolism	oxidoreductase
lcl|CP032748.1_prot_AYJ40346.1_22	CP032748.1	L. paraplantarum DSM 10667	Nomadic	1.2e-285	987.3	CADA		K01534		bactNOG[38]	P	Inorganic ion transport and metabolism	p-type atpase
lcl|CP032750.1_prot_AYJ40392.1_9	CP032750.1	L. paraplantarum DSM 10667	Nomadic	0	1204.9	ZNTA	GO:0005575,GO:0005623,GO:0005886,GO:0016020,GO:0044464,GO:0071944	K01534,K12951	CD2abc1,COBALT2abcpp	bactNOG[38]	P	Inorganic ion transport and metabolism	p-type atpase
lcl|CP032758.1_prot_AYJ43532.1_8	CP032758.1	L. pentosus DSM 20314	Nomadic	0	1779.2	PACL		K01537		bactNOG[38]	P	Inorganic ion transport and metabolism	cation-transporting ATPase
lcl|CP032758.1_prot_AYJ43541.1_18	CP032758.1	L. pentosus DSM 20314	Nomadic	1.1e-84	317.8	DPS	GO:0005575,GO:0005622,GO:0005623,GO:0005737,GO:0044424,GO:0044464	K04047		bactNOG[38]	P	Inorganic ion transport and metabolism	DNA protection during starvation protein
lcl|CP022131.1_prot_ASG81353.1_7	CP022131.1	L. pentosus SLC13	Nomadic	1.1e-84	317.8	DPS	GO:0005575,GO:0005622,GO:0005623,GO:0005737,GO:0044424,GO:0044464	K04047		bactNOG[38]	P	Inorganic ion transport and metabolism	DNA protection during starvation protein
lcl|CP022131.1_prot_ASG81368.1_24	CP022131.1	L. pentosus SLC13	Nomadic	0	1774.6	PACL		K01537		bactNOG[38]	P	Inorganic ion transport and metabolism	cation-transporting ATPase
lcl|CP022131.1_prot_ASG81389.1_60	CP022131.1	L. pentosus SLC13	Nomadic	1.7e-192	677.2	NAPA	GO:0000003,GO:0003674,GO:0005215,GO:0006810,GO:0008150,GO:0009847,GO:0009987,GO:0015291,GO:0015297,GO:0019954,GO:0022804,GO:0022857,GO:0030436,GO:0032502,GO:0043934,GO:0044699,GO:0044763,GO:0044765,GO:0044767,GO:0051179,GO:0051234,GO:0055085		NAt3_2	bactNOG[38]	P	Inorganic ion transport and metabolism	Na H antiporter
lcl|CP022131.1_prot_ASG81390.1_61	CP022131.1	L. pentosus SLC13	Nomadic	3.9e-288	995.3	ERIC		K03281		bactNOG[38]	P	Inorganic ion transport and metabolism	chloride channel
lcl|CP022131.1_prot_ASG81394.1_66	CP022131.1	L. pentosus SLC13	Nomadic	7.4e-311	1071.2	KUP	GO:0003674,GO:0005215,GO:0005575,GO:0005623,GO:0005886,GO:0006810,GO:0006811,GO:0006812,GO:0006813,GO:0008150,GO:0008324,GO:0009987,GO:0015075,GO:0015077,GO:0015079,GO:0015672,GO:0016020,GO:0022857,GO:0022890,GO:0022891,GO:0022892,GO:0030001,GO:0034220,GO:0044464,GO:0044699,GO:0044763,GO:0044765,GO:0046873,GO:0051179,GO:0051234,GO:0055085,GO:0071804,GO:0071805,GO:0071944	K03549	Kt2pp,SALCHS4FEtonex	bactNOG[38]	P	Inorganic ion transport and metabolism	Transport of potassium into the cell (By similarity)
lcl|CP032655.1_prot_AYG39526.1_43	CP032655.1	L. pentosus ZFM222	Nomadic	1.1e-84	317.8	DPS	GO:0005575,GO:0005622,GO:0005623,GO:0005737,GO:0044424,GO:0044464	K04047		bactNOG[38]	P	Inorganic ion transport and metabolism	DNA protection during starvation protein
lcl|CP032655.1_prot_AYG39535.1_53	CP032655.1	L. pentosus ZFM222	Nomadic	0	1776.9	PACL		K01537		bactNOG[38]	P	Inorganic ion transport and metabolism	cation-transporting ATPase
lcl|CP032655.1_prot_AYG39557.1_86	CP032655.1	L. pentosus ZFM222	Nomadic	3.5e-193	679.5	NAPA	GO:0000003,GO:0003674,GO:0005215,GO:0006810,GO:0008150,GO:0009847,GO:0009987,GO:0015291,GO:0015297,GO:0019954,GO:0022804,GO:0022857,GO:0030436,GO:0032502,GO:0043934,GO:0044699,GO:0044763,GO:0044765,GO:0044767,GO:0051179,GO:0051234,GO:0055085		NAt3_2	bactNOG[38]	P	Inorganic ion transport and metabolism	Na H antiporter
lcl|CP032655.1_prot_AYG39558.1_87	CP032655.1	L. pentosus ZFM222	Nomadic	3.9e-288	995.3	ERIC		K03281		bactNOG[38]	P	Inorganic ion transport and metabolism	chloride channel
lcl|CP032655.1_prot_AYG39562.1_92	CP032655.1	L. pentosus ZFM222	Nomadic	7.4e-311	1071.2	KUP	GO:0003674,GO:0005215,GO:0005575,GO:0005623,GO:0005886,GO:0006810,GO:0006811,GO:0006812,GO:0006813,GO:0008150,GO:0008324,GO:0009987,GO:0015075,GO:0015077,GO:0015079,GO:0015672,GO:0016020,GO:0022857,GO:0022890,GO:0022891,GO:0022892,GO:0030001,GO:0034220,GO:0044464,GO:0044699,GO:0044763,GO:0044765,GO:0046873,GO:0051179,GO:0051234,GO:0055085,GO:0071804,GO:0071805,GO:0071944	K03549	Kt2pp,SALCHS4FEtonex	bactNOG[38]	P	Inorganic ion transport and metabolism	Transport of potassium into the cell (By similarity)
lcl|CP032660.1_prot_AYG42701.1_32	CP032660.1	L. pentosus ZFM94	Nomadic	7.4e-311	1071.2	KUP	GO:0003674,GO:0005215,GO:0005575,GO:0005623,GO:0005886,GO:0006810,GO:0006811,GO:0006812,GO:0006813,GO:0008150,GO:0008324,GO:0009987,GO:0015075,GO:0015077,GO:0015079,GO:0015672,GO:0016020,GO:0022857,GO:0022890,GO:0022891,GO:0022892,GO:0030001,GO:0034220,GO:0044464,GO:0044699,GO:0044763,GO:0044765,GO:0046873,GO:0051179,GO:0051234,GO:0055085,GO:0071804,GO:0071805,GO:0071944	K03549	Kt2pp,SALCHS4FEtonex	bactNOG[38]	P	Inorganic ion transport and metabolism	Transport of potassium into the cell (By similarity)
lcl|CP032660.1_prot_AYG42705.1_37	CP032660.1	L. pentosus ZFM94	Nomadic	3.9e-288	995.3	ERIC		K03281		bactNOG[38]	P	Inorganic ion transport and metabolism	chloride channel
lcl|CP032660.1_prot_AYG42706.1_38	CP032660.1	L. pentosus ZFM94	Nomadic	3.5e-193	679.5	NAPA	GO:0000003,GO:0003674,GO:0005215,GO:0006810,GO:0008150,GO:0009847,GO:0009987,GO:0015291,GO:0015297,GO:0019954,GO:0022804,GO:0022857,GO:0030436,GO:0032502,GO:0043934,GO:0044699,GO:0044763,GO:0044765,GO:0044767,GO:0051179,GO:0051234,GO:0055085		NAt3_2	bactNOG[38]	P	Inorganic ion transport and metabolism	Na H antiporter
lcl|CP032660.1_prot_AYG42728.1_71	CP032660.1	L. pentosus ZFM94	Nomadic	0	1776.9	PACL		K01537		bactNOG[38]	P	Inorganic ion transport and metabolism	cation-transporting ATPase
lcl|CP032660.1_prot_AYG42737.1_81	CP032660.1	L. pentosus ZFM94	Nomadic	1.1e-84	317.8	DPS	GO:0005575,GO:0005622,GO:0005623,GO:0005737,GO:0044424,GO:0044464	K04047		bactNOG[38]	P	Inorganic ion transport and metabolism	DNA protection during starvation protein
lcl|CP006039.1_prot_AGO09611.1_3	CP006039.1	L. plantarum 16	Nomadic	1.9e-290	1003	ERIC		K03281		bactNOG[38]	P	Inorganic ion transport and metabolism	chloride channel
lcl|CP006039.1_prot_AGO09612.1_4	CP006039.1	L. plantarum 16	Nomadic	2.4e-194	683.3	NAPA	GO:0000003,GO:0003674,GO:0005215,GO:0006810,GO:0008150,GO:0009847,GO:0009987,GO:0015291,GO:0015297,GO:0019954,GO:0022804,GO:0022857,GO:0030436,GO:0032502,GO:0043934,GO:0044699,GO:0044763,GO:0044765,GO:0044767,GO:0051179,GO:0051234,GO:0055085		NAt3_2	bactNOG[38]	P	Inorganic ion transport and metabolism	Na H antiporter
lcl|CP006039.1_prot_AGO09620.1_12	CP006039.1	L. plantarum 16	Nomadic	1.3e-310	1070.5	KUP	GO:0003674,GO:0005215,GO:0005575,GO:0005623,GO:0005886,GO:0006810,GO:0006811,GO:0006812,GO:0006813,GO:0008150,GO:0008324,GO:0009987,GO:0015075,GO:0015077,GO:0015079,GO:0015672,GO:0016020,GO:0022857,GO:0022890,GO:0022891,GO:0022892,GO:0030001,GO:0034220,GO:0044464,GO:0044699,GO:0044763,GO:0044765,GO:0046873,GO:0051179,GO:0051234,GO:0055085,GO:0071804,GO:0071805,GO:0071944	K03549	Kt2pp,SALCHS4FEtonex	bactNOG[38]	P	Inorganic ion transport and metabolism	Transport of potassium into the cell (By similarity)
lcl|CP006039.1_prot_AGO09624.1_16	CP006039.1	L. plantarum 16	Nomadic	3.4e-213	746.1	LMRS		K03446,K18934		bactNOG[38]	P	Inorganic ion transport and metabolism	Major Facilitator Superfamily
lcl|CP006039.1_prot_AGO09639.1_31	CP006039.1	L. plantarum 16	Nomadic	4.1e-203	713	ASPT	GO:0005575,GO:0005623,GO:0005886,GO:0016020,GO:0044464,GO:0071944	K07085		bactNOG[38]	P	Inorganic ion transport and metabolism	Predicted Permease Membrane Region
lcl|CP006039.1_prot_AGO09647.1_39	CP006039.1	L. plantarum 16	Nomadic	1.6e-164	583.9	CORA		K03284	MG2abc	bactNOG[38]	P	Inorganic ion transport and metabolism	transporter
lcl|CP006040.1_prot_AGO09711.1_46	CP006040.1	L. plantarum 16	Nomadic	4.7e-249	865.5	MNTH	GO:0005575,GO:0005623,GO:0005886,GO:0016020,GO:0044464,GO:0071944	K03322	MNt2	bactNOG[38]	P	Inorganic ion transport and metabolism	H( )-stimulated, divalent metal cation uptake system (By similarity)
lcl|CP024414.1_prot_ATQ35054.1_1	CP024414.1	L. plantarum ATCC 8014	Nomadic	2.8e-138	496.5	CORA		K03284	MG2abc	bactNOG[38]	P	Inorganic ion transport and metabolism	transporter
lcl|CP024414.1_prot_ATQ35066.1_15	CP024414.1	L. plantarum ATCC 8014	Nomadic	1.3e-177	627.9	ARSB	GO:0005575,GO:0005623,GO:0005886,GO:0016020,GO:0044464,GO:0071944	K03893		bactNOG[38]	P	Inorganic ion transport and metabolism	Arsenical pump membrane protein
lcl|CP024414.1_prot_ATQ35076.1_30	CP024414.1	L. plantarum ATCC 8014	Nomadic	2.6e-193	679.9	NAPA	GO:0000003,GO:0003674,GO:0005215,GO:0006810,GO:0008150,GO:0009847,GO:0009987,GO:0015291,GO:0015297,GO:0019954,GO:0022804,GO:0022857,GO:0030436,GO:0032502,GO:0043934,GO:0044699,GO:0044763,GO:0044765,GO:0044767,GO:0051179,GO:0051234,GO:0055085		NAt3_2	bactNOG[38]	P	Inorganic ion transport and metabolism	Na H antiporter
lcl|CP024414.1_prot_ATQ35077.1_31	CP024414.1	L. plantarum ATCC 8014	Nomadic	7.1e-290	1001.1	ERIC		K03281		bactNOG[38]	P	Inorganic ion transport and metabolism	chloride channel
lcl|CP032461.1_prot_AYC73256.1_42	CP032461.1	L. plantarum ATG-K2	Nomadic	7.2e-31	137.9	COPZ				bactNOG[38]	P	Inorganic ion transport and metabolism	MerTP family mercury (Hg2 ) permease, binding protein MerP
lcl|CP032461.1_prot_AYC73263.1_49	CP032461.1	L. plantarum ATG-K2	Nomadic	0	1118.6	CADA		K01534		bactNOG[38]	P	Inorganic ion transport and metabolism	p-type atpase
lcl|CP032462.1_prot_AYC73287.1_3	CP032462.1	L. plantarum ATG-K2	Nomadic	7.3e-134	481.9			K02008,K16785		bactNOG[38]	P	Inorganic ion transport and metabolism	Cobalt transport protein
lcl|CP032462.1_prot_AYC73288.1_4	CP032462.1	L. plantarum ATG-K2	Nomadic	3.8e-157	559.3	CBIO2		K16786,K16787		bactNOG[38]	P	Inorganic ion transport and metabolism	Abc transporter, ATP-binding protein
lcl|CP032462.1_prot_AYC73289.1_5	CP032462.1	L. plantarum ATG-K2	Nomadic	4.8e-149	532.3	CBIO1		K16786,K16787		bactNOG[38]	P	Inorganic ion transport and metabolism	ABC transporter, ATP-binding protein
lcl|CP032462.1_prot_AYC73307.1_31	CP032462.1	L. plantarum ATG-K2	Nomadic	7.3e-134	481.9			K02008,K16785		bactNOG[38]	P	Inorganic ion transport and metabolism	Cobalt transport protein
lcl|CP032462.1_prot_AYC73308.1_32	CP032462.1	L. plantarum ATG-K2	Nomadic	3.8e-157	559.3	CBIO2		K16786,K16787		bactNOG[38]	P	Inorganic ion transport and metabolism	Abc transporter, ATP-binding protein
lcl|CP032462.1_prot_AYC73309.1_33	CP032462.1	L. plantarum ATG-K2	Nomadic	4.8e-149	532.3	CBIO1		K16786,K16787		bactNOG[38]	P	Inorganic ion transport and metabolism	ABC transporter, ATP-binding protein
lcl|CP032465.1_prot_AYC76333.1_38	CP032465.1	L. plantarum ATG-K6	Nomadic	1.9e-200	703.7	ARSB	GO:0005575,GO:0005623,GO:0005886,GO:0016020,GO:0044464,GO:0071944	K03893		bactNOG[38]	P	Inorganic ion transport and metabolism	Arsenical pump membrane protein
lcl|CP032465.1_prot_AYC76334.1_39	CP032465.1	L. plantarum ATG-K6	Nomadic	3.7e-23	112.8	ARSD				bactNOG[38]	P	Inorganic ion transport and metabolism	resistance operon trans-acting repressor
lcl|CP032465.1_prot_AYC76337.1_43	CP032465.1	L. plantarum ATG-K6	Nomadic	0	1117.8	CADA		K01534		bactNOG[38]	P	Inorganic ion transport and metabolism	p-type atpase
lcl|CP032467.1_prot_AYC70474.1_27	CP032467.1	L. plantarum ATG-K8	Nomadic	0	1117.8	CADA		K01534		bactNOG[38]	P	Inorganic ion transport and metabolism	p-type atpase
lcl|CP032467.1_prot_AYC70477.1_31	CP032467.1	L. plantarum ATG-K8	Nomadic	3.7e-23	112.8	ARSD				bactNOG[38]	P	Inorganic ion transport and metabolism	resistance operon trans-acting repressor
lcl|CP032467.1_prot_AYC70478.1_32	CP032467.1	L. plantarum ATG-K8	Nomadic	1.9e-200	703.7	ARSB	GO:0005575,GO:0005623,GO:0005886,GO:0016020,GO:0044464,GO:0071944	K03893		bactNOG[38]	P	Inorganic ion transport and metabolism	Arsenical pump membrane protein
lcl|CP023175.1_prot_ASZ34923.1_9	CP023175.1	L. plantarum BDGP2	Nomadic	1.5e-116	424.5			K02073		bactNOG[38]	P	Inorganic ion transport and metabolism	ABC transporter
lcl|CP023175.1_prot_ASZ34924.1_10	CP023175.1	L. plantarum BDGP2	Nomadic	9.7e-87	325.1	METI	GO:0005575,GO:0016020	K02072		bactNOG[38]	P	Inorganic ion transport and metabolism	ABC transporter (Permease
lcl|CP023175.1_prot_ASZ34925.1_11	CP023175.1	L. plantarum BDGP2	Nomadic	1.2e-123	448.4	METN	GO:0005575,GO:0005623,GO:0005886,GO:0016020,GO:0044464,GO:0071944	K02071		bactNOG[38]	P	Inorganic ion transport and metabolism	Part of the ABC transporter complex MetNIQ involved in methionine import. Responsible for energy coupling to the transport system (By similarity)
lcl|CP023175.1_prot_ASZ34952.1_57	CP023175.1	L. plantarum BDGP2	Nomadic	1.3e-226	790.8	LMRS		K03446,K18934		bactNOG[38]	P	Inorganic ion transport and metabolism	Major Facilitator Superfamily
lcl|CP023176.1_prot_ASZ34989.1_30	CP023176.1	L. plantarum BDGP2	Nomadic	2.1e-311	1072.8	KUP	GO:0003674,GO:0005215,GO:0005575,GO:0005623,GO:0005886,GO:0006810,GO:0006811,GO:0006812,GO:0006813,GO:0008150,GO:0008324,GO:0009987,GO:0015075,GO:0015077,GO:0015079,GO:0015672,GO:0016020,GO:0022857,GO:0022890,GO:0022891,GO:0022892,GO:0030001,GO:0034220,GO:0044464,GO:0044699,GO:0044763,GO:0044765,GO:0046873,GO:0051179,GO:0051234,GO:0055085,GO:0071804,GO:0071805,GO:0071944	K03549	Kt2pp,SALCHS4FEtonex	bactNOG[38]	P	Inorganic ion transport and metabolism	Transport of potassium into the cell (By similarity)
lcl|CP023177.1_prot_ASZ35030.1_21	CP023177.1	L. plantarum BDGP2	Nomadic	3.2e-311	1072.4	KUP	GO:0003674,GO:0005215,GO:0005575,GO:0005623,GO:0005886,GO:0006810,GO:0006811,GO:0006812,GO:0006813,GO:0008150,GO:0008324,GO:0009987,GO:0015075,GO:0015077,GO:0015079,GO:0015672,GO:0016020,GO:0022857,GO:0022890,GO:0022891,GO:0022892,GO:0030001,GO:0034220,GO:0044464,GO:0044699,GO:0044763,GO:0044765,GO:0046873,GO:0051179,GO:0051234,GO:0055085,GO:0071804,GO:0071805,GO:0071944	K03549	Kt2pp,SALCHS4FEtonex	bactNOG[38]	P	Inorganic ion transport and metabolism	Transport of potassium into the cell (By similarity)
CP018211.1_AJJFCDCL_00010	CP018211.1	L. plantarum BLS41	Nomadic	2.4e-86	323.6			K03446		bactNOG[38]	P	Inorganic ion transport and metabolism	Drug resistance transporter EmrB QacA
CP018211.1_AJJFCDCL_00011	CP018211.1	L. plantarum BLS41	Nomadic	2.7e-218	763.1			K03446		bactNOG[38]	P	Inorganic ion transport and metabolism	Drug resistance transporter EmrB QacA
CP018211.1_AJJFCDCL_00014	CP018211.1	L. plantarum BLS41	Nomadic	1.2e-257	894	MNTH	GO:0005575,GO:0005623,GO:0005886,GO:0016020,GO:0044464,GO:0071944	K03322	MNt2	bactNOG[38]	P	Inorganic ion transport and metabolism	H( )-stimulated, divalent metal cation uptake system (By similarity)
CP018211.1_AJJFCDCL_00033	CP018211.1	L. plantarum BLS41	Nomadic	2.6e-74	283.5	NAPA	GO:0000003,GO:0003674,GO:0005215,GO:0006810,GO:0008150,GO:0009847,GO:0009987,GO:0015291,GO:0015297,GO:0019954,GO:0022804,GO:0022857,GO:0030436,GO:0032502,GO:0043934,GO:0044699,GO:0044763,GO:0044765,GO:0044767,GO:0051179,GO:0051234,GO:0055085		NAt3_2	bactNOG[38]	P	Inorganic ion transport and metabolism	Na H antiporter
CP018211.1_AJJFCDCL_00036	CP018211.1	L. plantarum BLS41	Nomadic	4.7e-110	402.5	NAPA	GO:0000003,GO:0003674,GO:0005215,GO:0006810,GO:0008150,GO:0009847,GO:0009987,GO:0015291,GO:0015297,GO:0019954,GO:0022804,GO:0022857,GO:0030436,GO:0032502,GO:0043934,GO:0044699,GO:0044763,GO:0044765,GO:0044767,GO:0051179,GO:0051234,GO:0055085		NAt3_2	bactNOG[38]	P	Inorganic ion transport and metabolism	Na H antiporter
CP018211.1_AJJFCDCL_00037	CP018211.1	L. plantarum BLS41	Nomadic	1.9e-290	1003	ERIC		K03281		bactNOG[38]	P	Inorganic ion transport and metabolism	chloride channel
CP018211.1_AJJFCDCL_00058	CP018211.1	L. plantarum BLS41	Nomadic	1.3e-163	580.9	CORA		K03284	MG2abc	bactNOG[38]	P	Inorganic ion transport and metabolism	transporter
CP018212.1_EDPILDDO_00033	CP018212.1	L. plantarum BLS41	Nomadic	0	1085.5			K03446		bactNOG[38]	P	Inorganic ion transport and metabolism	Drug resistance transporter EmrB QacA
CP018212.1_EDPILDDO_00043	CP018212.1	L. plantarum BLS41	Nomadic	1.2e-167	594.7	YCSG	GO:0005575,GO:0005623,GO:0005886,GO:0016020,GO:0044464,GO:0071944			bactNOG[38]	P	Inorganic ion transport and metabolism	#NAME?
CP018213.1_IAGFLKII_00013	CP018213.1	L. plantarum BLS41	Nomadic	0	1085.5			K03446		bactNOG[38]	P	Inorganic ion transport and metabolism	Drug resistance transporter EmrB QacA
CP018213.1_IAGFLKII_00045	CP018213.1	L. plantarum BLS41	Nomadic	0	1085.5			K03446		bactNOG[38]	P	Inorganic ion transport and metabolism	Drug resistance transporter EmrB QacA
CP018214.1_FJJEENBN_00010	CP018214.1	L. plantarum BLS41	Nomadic	1.5e-52	211.5			K01990		bactNOG[38]	P	Inorganic ion transport and metabolism	ABC transporter, ATP-binding protein
CP018214.1_FJJEENBN_00028	CP018214.1	L. plantarum BLS41	Nomadic	1.5e-52	211.5			K01990		bactNOG[38]	P	Inorganic ion transport and metabolism	ABC transporter, ATP-binding protein
lcl|CP017956.1_prot_APB87150.1_49	CP017956.1	L. plantarum C410L1	Nomadic	2.1e-17	93.6	ARSD				bactNOG[38]	P	Inorganic ion transport and metabolism	resistance operon trans-acting repressor
lcl|CP017957.1_prot_APB87167.1_20	CP017957.1	L. plantarum C410L1	Nomadic	1.7e-124	451.4	MAQU_1288	GO:0003674,GO:0003824,GO:0008150,GO:0008152,GO:0016491,GO:0044710,GO:0055114			bactNOG[38]	P	Inorganic ion transport and metabolism	oxidoreductase
lcl|CP017957.1_prot_APB87177.1_32	CP017957.1	L. plantarum C410L1	Nomadic	1.2e-285	987.3	CADA		K01534		bactNOG[38]	P	Inorganic ion transport and metabolism	p-type atpase
lcl|CP017958.1_prot_APB87191.1_15	CP017958.1	L. plantarum C410L1	Nomadic	1.3e-177	627.9	ARSB	GO:0005575,GO:0005623,GO:0005886,GO:0016020,GO:0044464,GO:0071944	K03893		bactNOG[38]	P	Inorganic ion transport and metabolism	Arsenical pump membrane protein
lcl|CP015129.2_prot_AMX11951.1_5	CP015129.2	L. plantarum CAUH2	Nomadic	1.1e-84	317.8	DPS	GO:0005575,GO:0005622,GO:0005623,GO:0005737,GO:0044424,GO:0044464	K04047		bactNOG[38]	P	Inorganic ion transport and metabolism	DNA protection during starvation protein
lcl|CP019723.1_prot_AQX95130.1_21	CP019723.1	L. plantarum CLP0611	Nomadic	3.7e-23	112.8	ARSD				bactNOG[38]	P	Inorganic ion transport and metabolism	resistance operon trans-acting repressor
lcl|CP019723.1_prot_AQX95133.1_25	CP019723.1	L. plantarum CLP0611	Nomadic	0	1117.8	CADA		K01534		bactNOG[38]	P	Inorganic ion transport and metabolism	p-type atpase
lcl|CP013754.1_prot_AOB24538.1_7	CP013754.1	L. plantarum DF	Nomadic	2.8e-249	866.3	MNTH	GO:0005575,GO:0005623,GO:0005886,GO:0016020,GO:0044464,GO:0071944	K03322	MNt2	bactNOG[38]	P	Inorganic ion transport and metabolism	H( )-stimulated, divalent metal cation uptake system (By similarity)
lcl|CP013754.1_prot_AOB24587.1_58	CP013754.1	L. plantarum DF	Nomadic	4.4e-227	792.3	LMRS		K03446,K18934		bactNOG[38]	P	Inorganic ion transport and metabolism	Major Facilitator Superfamily
lcl|CP013754.1_prot_AOB24593.1_65	CP013754.1	L. plantarum DF	Nomadic	4.9e-226	789.3			K03446		bactNOG[38]	P	Inorganic ion transport and metabolism	Drug resistance transporter EmrB QacA
lcl|CP013754.1_prot_AOB24609.1_82	CP013754.1	L. plantarum DF	Nomadic	1.3e-177	627.9	ARSB	GO:0005575,GO:0005623,GO:0005886,GO:0016020,GO:0044464,GO:0071944	K03893		bactNOG[38]	P	Inorganic ion transport and metabolism	Arsenical pump membrane protein
lcl|CP013754.1_prot_AOB24616.1_90	CP013754.1	L. plantarum DF	Nomadic	8.7e-123	445.3	FIMA	GO:0005575,GO:0005623,GO:0005886,GO:0016020,GO:0044464,GO:0071944	K02077,K09815		bactNOG[38]	P	Inorganic ion transport and metabolism	ABC superfamily ATP binding cassette transporter, binding protein
lcl|CP013754.1_prot_AOB24623.1_97	CP013754.1	L. plantarum DF	Nomadic	2.8e-249	866.3	MNTH	GO:0005575,GO:0005623,GO:0005886,GO:0016020,GO:0044464,GO:0071944	K03322	MNt2	bactNOG[38]	P	Inorganic ion transport and metabolism	H( )-stimulated, divalent metal cation uptake system (By similarity)
lcl|CP013755.1_prot_AOB24690.1_61	CP013755.1	L. plantarum DF	Nomadic	3.6e-63	246.5					bactNOG[38]	P	Inorganic ion transport and metabolism	Cadmium resistance transporter
lcl|CP013756.1_prot_AOB24738.1_31	CP013756.1	L. plantarum DF	Nomadic	1.1e-311	1073.5	KUP	GO:0003674,GO:0005215,GO:0005575,GO:0005623,GO:0005886,GO:0006810,GO:0006811,GO:0006812,GO:0006813,GO:0008150,GO:0008324,GO:0009987,GO:0015075,GO:0015077,GO:0015079,GO:0015672,GO:0016020,GO:0022857,GO:0022890,GO:0022891,GO:0022892,GO:0030001,GO:0034220,GO:0044464,GO:0044699,GO:0044763,GO:0044765,GO:0046873,GO:0051179,GO:0051234,GO:0055085,GO:0071804,GO:0071805,GO:0071944	K03549	Kt2pp,SALCHS4FEtonex	bactNOG[38]	P	Inorganic ion transport and metabolism	Transport of potassium into the cell (By similarity)
lcl|CP013756.1_prot_AOB24759.1_38	CP013756.1	L. plantarum DF	Nomadic	1.1e-168	598.2					bactNOG[38]	P	Inorganic ion transport and metabolism	transporter (NRAMP)
lcl|CP004407.1_prot_AHN70676.1_2	CP004407.1	L. plantarum DOMLa	Nomadic	7.7e-164	581.6	CORA		K03284	MG2abc	bactNOG[38]	P	Inorganic ion transport and metabolism	transporter
lcl|CP031319.1_prot_AYA81783.1_4	CP031319.1	L. plantarum DR7	Nomadic	0	1117.8	CADA		K01534		bactNOG[38]	P	Inorganic ion transport and metabolism	p-type atpase
lcl|CP031319.1_prot_AYA81786.1_8	CP031319.1	L. plantarum DR7	Nomadic	3.7e-23	112.8	ARSD				bactNOG[38]	P	Inorganic ion transport and metabolism	resistance operon trans-acting repressor
lcl|CP031319.1_prot_AYA81787.1_9	CP031319.1	L. plantarum DR7	Nomadic	1.9e-200	703.7	ARSB	GO:0005575,GO:0005623,GO:0005886,GO:0016020,GO:0044464,GO:0071944	K03893		bactNOG[38]	P	Inorganic ion transport and metabolism	Arsenical pump membrane protein
lcl|CP022292.1_prot_AWY46717.1_7	CP022292.1	L. plantarum DSR_M2	Nomadic	7e-225	785	LMRS		K03446,K18934		bactNOG[38]	P	Inorganic ion transport and metabolism	Major Facilitator Superfamily
lcl|CP022292.1_prot_AWY46722.1_12	CP022292.1	L. plantarum DSR_M2	Nomadic	0	1075.5	KUP	GO:0003674,GO:0005215,GO:0005575,GO:0005623,GO:0005886,GO:0006810,GO:0006811,GO:0006812,GO:0006813,GO:0008150,GO:0008324,GO:0009987,GO:0015075,GO:0015077,GO:0015079,GO:0015672,GO:0016020,GO:0022857,GO:0022890,GO:0022891,GO:0022892,GO:0030001,GO:0034220,GO:0044464,GO:0044699,GO:0044763,GO:0044765,GO:0046873,GO:0051179,GO:0051234,GO:0055085,GO:0071804,GO:0071805,GO:0071944	K03549	Kt2pp,SALCHS4FEtonex	bactNOG[38]	P	Inorganic ion transport and metabolism	Transport of potassium into the cell (By similarity)
lcl|CP022292.1_prot_AWY46732.1_27	CP022292.1	L. plantarum DSR_M2	Nomadic	1.9e-290	1003	ERIC		K03281		bactNOG[38]	P	Inorganic ion transport and metabolism	chloride channel
lcl|CP022293.1_prot_AWY46760.1_7	CP022293.1	L. plantarum DSR_M2	Nomadic	0	1778.1	PACL		K01537		bactNOG[38]	P	Inorganic ion transport and metabolism	cation-transporting ATPase
lcl|CP022293.1_prot_AWY46762.1_10	CP022293.1	L. plantarum DSR_M2	Nomadic	1.1e-84	317.8	DPS	GO:0005575,GO:0005622,GO:0005623,GO:0005737,GO:0044424,GO:0044464	K04047		bactNOG[38]	P	Inorganic ion transport and metabolism	DNA protection during starvation protein
lcl|CP029350.1_prot_AWL17534.1_17	CP029350.1	L. plantarum HAC01	Nomadic	0	1117.8	CADA		K01534		bactNOG[38]	P	Inorganic ion transport and metabolism	p-type atpase
lcl|CP029350.1_prot_AWL17537.1_21	CP029350.1	L. plantarum HAC01	Nomadic	3.7e-23	112.8	ARSD				bactNOG[38]	P	Inorganic ion transport and metabolism	resistance operon trans-acting repressor
lcl|CP029350.1_prot_AWL17538.1_22	CP029350.1	L. plantarum HAC01	Nomadic	1.9e-200	703.7	ARSB	GO:0005575,GO:0005623,GO:0005886,GO:0016020,GO:0044464,GO:0071944	K03893		bactNOG[38]	P	Inorganic ion transport and metabolism	Arsenical pump membrane protein
lcl|CP012651.1_prot_ALG27246.1_19	CP012651.1	L. plantarum HFC8	Nomadic	5.3e-126	455.7	TERC	GO:0005575,GO:0005623,GO:0005886,GO:0016020,GO:0044464,GO:0071944			bactNOG[38]	P	Inorganic ion transport and metabolism	membrane protein TerC
lcl|CP012651.1_prot_ALG27261.1_36	CP012651.1	L. plantarum HFC8	Nomadic	1.8e-248	863.6	MNTH	GO:0005575,GO:0005623,GO:0005886,GO:0016020,GO:0044464,GO:0071944	K03322	MNt2	bactNOG[38]	P	Inorganic ion transport and metabolism	H( )-stimulated, divalent metal cation uptake system (By similarity)
lcl|CP012652.1_prot_ALG27291.1_18	CP012652.1	L. plantarum HFC8	Nomadic	0	1086.6			K03446		bactNOG[38]	P	Inorganic ion transport and metabolism	Drug resistance transporter EmrB QacA
lcl|CP012652.1_prot_ALG27294.1_21	CP012652.1	L. plantarum HFC8	Nomadic	1.8e-248	863.6	MNTH	GO:0005575,GO:0005623,GO:0005886,GO:0016020,GO:0044464,GO:0071944	K03322	MNt2	bactNOG[38]	P	Inorganic ion transport and metabolism	H( )-stimulated, divalent metal cation uptake system (By similarity)
lcl|CP012652.1_prot_ALG27300.1_28	CP012652.1	L. plantarum HFC8	Nomadic	5.3e-311	1071.6	KUP	GO:0003674,GO:0005215,GO:0005575,GO:0005623,GO:0005886,GO:0006810,GO:0006811,GO:0006812,GO:0006813,GO:0008150,GO:0008324,GO:0009987,GO:0015075,GO:0015077,GO:0015079,GO:0015672,GO:0016020,GO:0022857,GO:0022890,GO:0022891,GO:0022892,GO:0030001,GO:0034220,GO:0044464,GO:0044699,GO:0044763,GO:0044765,GO:0046873,GO:0051179,GO:0051234,GO:0055085,GO:0071804,GO:0071805,GO:0071944	K03549	Kt2pp,SALCHS4FEtonex	bactNOG[38]	P	Inorganic ion transport and metabolism	Transport of potassium into the cell (By similarity)
lcl|CP012652.1_prot_ALG27306.1_34	CP012652.1	L. plantarum HFC8	Nomadic	4.7e-133	479.2			K02008,K16785		bactNOG[38]	P	Inorganic ion transport and metabolism	Cobalt transport protein
lcl|CP012652.1_prot_ALG27307.1_35	CP012652.1	L. plantarum HFC8	Nomadic	1.7e-157	560.5	CBIO2		K16786,K16787		bactNOG[38]	P	Inorganic ion transport and metabolism	Abc transporter, ATP-binding protein
lcl|CP012652.1_prot_ALG27308.1_36	CP012652.1	L. plantarum HFC8	Nomadic	2.2e-149	533.5	CBIO1		K16786,K16787		bactNOG[38]	P	Inorganic ion transport and metabolism	ABC transporter, ATP-binding protein
lcl|CP012655.1_prot_ALG27366.1_26	CP012655.1	L. plantarum HFC8	Nomadic	7.7e-94	349	POTB	GO:0005575,GO:0016020	K02054,K11071		bactNOG[38]	P	Inorganic ion transport and metabolism	spermidine putrescine ABC transporter permease
lcl|CP012655.1_prot_ALG27368.1_28	CP012655.1	L. plantarum HFC8	Nomadic	2.4e-121	440.7	FBPC		K02010,K02052,K10112		bactNOG[38]	P	Inorganic ion transport and metabolism	Part of the ABC transporter complex PotABCD involved in spermidine putrescine import. Responsible for energy coupling to the transport system (By similarity)
lcl|CP012659.1_prot_ALG27500.1_20	CP012659.1	L. plantarum HFC8	Nomadic	3e-122	443.7	METN	GO:0005575,GO:0005623,GO:0005886,GO:0016020,GO:0044464,GO:0071944	K02071		bactNOG[38]	P	Inorganic ion transport and metabolism	Part of the ABC transporter complex MetNIQ involved in methionine import. Responsible for energy coupling to the transport system (By similarity)
lcl|CP012659.1_prot_ALG27501.1_21	CP012659.1	L. plantarum HFC8	Nomadic	4.1e-85	319.7	METI	GO:0005575,GO:0016020	K02072		bactNOG[38]	P	Inorganic ion transport and metabolism	ABC transporter (Permease
lcl|CP012659.1_prot_ALG27502.1_22	CP012659.1	L. plantarum HFC8	Nomadic	5.1e-117	426			K02073		bactNOG[38]	P	Inorganic ion transport and metabolism	ABC transporter
lcl|CP012659.1_prot_ALG27508.1_29	CP012659.1	L. plantarum HFC8	Nomadic	1.8e-248	863.6	MNTH	GO:0005575,GO:0005623,GO:0005886,GO:0016020,GO:0044464,GO:0071944	K03322	MNt2	bactNOG[38]	P	Inorganic ion transport and metabolism	H( )-stimulated, divalent metal cation uptake system (By similarity)
CP020094.1_LGKIIDDE_00004	CP020094.1	L. plantarum K25	Nomadic	3.1e-87	326.6					bactNOG[38]	P	Inorganic ion transport and metabolism	Cation efflux protein
CP020095.1_KODJDHIJ_00015	CP020095.1	L. plantarum K25	Nomadic	1.6e-224	783.9	LMRS		K03446,K18934		bactNOG[38]	P	Inorganic ion transport and metabolism	Major Facilitator Superfamily
CP020095.1_KODJDHIJ_00045	CP020095.1	L. plantarum K25	Nomadic	1.1e-84	317.8	DPS	GO:0005575,GO:0005622,GO:0005623,GO:0005737,GO:0044424,GO:0044464	K04047		bactNOG[38]	P	Inorganic ion transport and metabolism	DNA protection during starvation protein
CP020097.1_OBHJJBGJ_00041	CP020097.1	L. plantarum K25	Nomadic	4e-248	862.4	MNTH	GO:0005575,GO:0005623,GO:0005886,GO:0016020,GO:0044464,GO:0071944	K03322	MNt2	bactNOG[38]	P	Inorganic ion transport and metabolism	H( )-stimulated, divalent metal cation uptake system (By similarity)
CP020097.1_OBHJJBGJ_00046	CP020097.1	L. plantarum K25	Nomadic	0	1089.7			K03446		bactNOG[38]	P	Inorganic ion transport and metabolism	Drug resistance transporter EmrB QacA
CP020098.1_PCFDGJFE_00020	CP020098.1	L. plantarum K25	Nomadic	1.5e-214	750.7	YFLS	GO:0005575,GO:0005623,GO:0005886,GO:0016020,GO:0044464,GO:0071944	K03319,K11106	AKGMAL,AKGt2r,FUMt2r,MALt2r,SUCCt2r	bactNOG[38]	P	Inorganic ion transport and metabolism	2-oxoglutarate malate translocator
CP024059.1_NALNBEJP_00007	CP024059.1	L. plantarum KACC 92189	Nomadic	7.4e-311	1071.2	KUP	GO:0003674,GO:0005215,GO:0005575,GO:0005623,GO:0005886,GO:0006810,GO:0006811,GO:0006812,GO:0006813,GO:0008150,GO:0008324,GO:0009987,GO:0015075,GO:0015077,GO:0015079,GO:0015672,GO:0016020,GO:0022857,GO:0022890,GO:0022891,GO:0022892,GO:0030001,GO:0034220,GO:0044464,GO:0044699,GO:0044763,GO:0044765,GO:0046873,GO:0051179,GO:0051234,GO:0055085,GO:0071804,GO:0071805,GO:0071944	K03549	Kt2pp,SALCHS4FEtonex	bactNOG[38]	P	Inorganic ion transport and metabolism	Transport of potassium into the cell (By similarity)
CP024059.1_NALNBEJP_00020	CP024059.1	L. plantarum KACC 92189	Nomadic	3.9e-288	995.3	ERIC		K03281		bactNOG[38]	P	Inorganic ion transport and metabolism	chloride channel
CP024059.1_NALNBEJP_00021	CP024059.1	L. plantarum KACC 92189	Nomadic	7e-194	681.8	NAPA	GO:0000003,GO:0003674,GO:0005215,GO:0006810,GO:0008150,GO:0009847,GO:0009987,GO:0015291,GO:0015297,GO:0019954,GO:0022804,GO:0022857,GO:0030436,GO:0032502,GO:0043934,GO:0044699,GO:0044763,GO:0044765,GO:0044767,GO:0051179,GO:0051234,GO:0055085		NAt3_2	bactNOG[38]	P	Inorganic ion transport and metabolism	Na H antiporter
CP024059.1_NALNBEJP_00030	CP024059.1	L. plantarum KACC 92189	Nomadic	3.5e-224	782.7	LMRS		K03446,K18934		bactNOG[38]	P	Inorganic ion transport and metabolism	Major Facilitator Superfamily
CP024059.1_NALNBEJP_00047	CP024059.1	L. plantarum KACC 92189	Nomadic	3.5e-164	582.8	CORA		K03284	MG2abc	bactNOG[38]	P	Inorganic ion transport and metabolism	transporter
CP024059.1_NALNBEJP_00063	CP024059.1	L. plantarum KACC 92189	Nomadic	7.4e-311	1071.2	KUP	GO:0003674,GO:0005215,GO:0005575,GO:0005623,GO:0005886,GO:0006810,GO:0006811,GO:0006812,GO:0006813,GO:0008150,GO:0008324,GO:0009987,GO:0015075,GO:0015077,GO:0015079,GO:0015672,GO:0016020,GO:0022857,GO:0022890,GO:0022891,GO:0022892,GO:0030001,GO:0034220,GO:0044464,GO:0044699,GO:0044763,GO:0044765,GO:0046873,GO:0051179,GO:0051234,GO:0055085,GO:0071804,GO:0071805,GO:0071944	K03549	Kt2pp,SALCHS4FEtonex	bactNOG[38]	P	Inorganic ion transport and metabolism	Transport of potassium into the cell (By similarity)
lcl|CP019350.1_prot_AQY72264.1_4	CP019350.1	L. plantarum KLDS1.0391	Nomadic	3.5e-291	1005.4	KATA	GO:0005575,GO:0005622,GO:0005623,GO:0005737,GO:0044424,GO:0044464	K03781	ALCD1	bactNOG[38]	P	Inorganic ion transport and metabolism	Catalase
lcl|CP013750.1_prot_AOB21196.1_8	CP013750.1	L. plantarum KP	Nomadic	8.7e-123	445.3	FIMA	GO:0005575,GO:0005623,GO:0005886,GO:0016020,GO:0044464,GO:0071944	K02077,K09815		bactNOG[38]	P	Inorganic ion transport and metabolism	ABC superfamily ATP binding cassette transporter, binding protein
lcl|CP013750.1_prot_AOB21203.1_15	CP013750.1	L. plantarum KP	Nomadic	2.8e-249	866.3	MNTH	GO:0005575,GO:0005623,GO:0005886,GO:0016020,GO:0044464,GO:0071944	K03322	MNt2	bactNOG[38]	P	Inorganic ion transport and metabolism	H( )-stimulated, divalent metal cation uptake system (By similarity)
lcl|CP013750.1_prot_AOB21251.1_65	CP013750.1	L. plantarum KP	Nomadic	4.4e-227	792.3	LMRS		K03446,K18934		bactNOG[38]	P	Inorganic ion transport and metabolism	Major Facilitator Superfamily
lcl|CP013750.1_prot_AOB21257.1_72	CP013750.1	L. plantarum KP	Nomadic	4.9e-226	789.3			K03446		bactNOG[38]	P	Inorganic ion transport and metabolism	Drug resistance transporter EmrB QacA
lcl|CP013750.1_prot_AOB21273.1_89	CP013750.1	L. plantarum KP	Nomadic	1.3e-177	627.9	ARSB	GO:0005575,GO:0005623,GO:0005886,GO:0016020,GO:0044464,GO:0071944	K03893		bactNOG[38]	P	Inorganic ion transport and metabolism	Arsenical pump membrane protein
lcl|CP013751.1_prot_AOB21328.1_54	CP013751.1	L. plantarum KP	Nomadic	3.6e-63	246.5					bactNOG[38]	P	Inorganic ion transport and metabolism	Cadmium resistance transporter
lcl|CP013752.1_prot_AOB21358.1_5	CP013752.1	L. plantarum KP	Nomadic	1.1e-311	1073.5	KUP	GO:0003674,GO:0005215,GO:0005575,GO:0005623,GO:0005886,GO:0006810,GO:0006811,GO:0006812,GO:0006813,GO:0008150,GO:0008324,GO:0009987,GO:0015075,GO:0015077,GO:0015079,GO:0015672,GO:0016020,GO:0022857,GO:0022890,GO:0022891,GO:0022892,GO:0030001,GO:0034220,GO:0044464,GO:0044699,GO:0044763,GO:0044765,GO:0046873,GO:0051179,GO:0051234,GO:0055085,GO:0071804,GO:0071805,GO:0071944	K03549	Kt2pp,SALCHS4FEtonex	bactNOG[38]	P	Inorganic ion transport and metabolism	Transport of potassium into the cell (By similarity)
lcl|CP013752.1_prot_AOB21395.1_47	CP013752.1	L. plantarum KP	Nomadic	1.1e-311	1073.5	KUP	GO:0003674,GO:0005215,GO:0005575,GO:0005623,GO:0005886,GO:0006810,GO:0006811,GO:0006812,GO:0006813,GO:0008150,GO:0008324,GO:0009987,GO:0015075,GO:0015077,GO:0015079,GO:0015672,GO:0016020,GO:0022857,GO:0022890,GO:0022891,GO:0022892,GO:0030001,GO:0034220,GO:0044464,GO:0044699,GO:0044763,GO:0044765,GO:0046873,GO:0051179,GO:0051234,GO:0055085,GO:0071804,GO:0071805,GO:0071944	K03549	Kt2pp,SALCHS4FEtonex	bactNOG[38]	P	Inorganic ion transport and metabolism	Transport of potassium into the cell (By similarity)
lcl|CP013752.1_prot_AOB21410.1_40	CP013752.1	L. plantarum KP	Nomadic	1.1e-168	598.2					bactNOG[38]	P	Inorganic ion transport and metabolism	transporter (NRAMP)
CP033889.1_ALBAOMOC_00012	CP033889.1	L. plantarum LMT1-48	Nomadic	4.9e-152	542.3	MSMF2	GO:0005575,GO:0016020	K02025,K10118		bactNOG[38]	P	Inorganic ion transport and metabolism	binding-protein-dependent transport systems inner membrane component
CP033889.1_ALBAOMOC_00013	CP033889.1	L. plantarum LMT1-48	Nomadic	2.2e-141	506.9		GO:0005575,GO:0016020	K10119		bactNOG[38]	P	Inorganic ion transport and metabolism	transporter, permease
CP033889.1_ALBAOMOC_00064	CP033889.1	L. plantarum LMT1-48	Nomadic	1.2e-74	284.3		GO:0005575,GO:0005622,GO:0005623,GO:0005737,GO:0044424,GO:0044464	K16509		NOG[107]	P	Inorganic ion transport and metabolism	arsenate reductase (glutaredoxin) activity
lcl|CP017067.1_prot_ASX23167.1_8	CP017067.1	L. plantarum LP3	Nomadic	8.5e-175	619	KDPA	GO:0003674,GO:0003824,GO:0005215,GO:0005488,GO:0005575,GO:0005618,GO:0005623,GO:0005886,GO:0006139,GO:0006152,GO:0006163,GO:0006195,GO:0006200,GO:0006725,GO:0006753,GO:0006793,GO:0006796,GO:0006807,GO:0006810,GO:0006811,GO:0006812,GO:0006813,GO:0008150,GO:0008152,GO:0008324,GO:0008556,GO:0009056,GO:0009116,GO:0009117,GO:0009119,GO:0009123,GO:0009125,GO:0009126,GO:0009128,GO:0009141,GO:0009143,GO:0009144,GO:0009146,GO:0009150,GO:0009154,GO:0009158,GO:0009161,GO:0009164,GO:0009166,GO:0009167,GO:0009169,GO:0009199,GO:0009203,GO:0009205,GO:0009207,GO:0009259,GO:0009261,GO:0009987,GO:0015075,GO:0015077,GO:0015079,GO:0015399,GO:0015405,GO:0015662,GO:0015672,GO:0016020,GO:0016462,GO:0016787,GO:0016817,GO:0016818,GO:0016820,GO:0016887,GO:0017111,GO:0019439,GO:0019637,GO:0019693,GO:0019829,GO:0022804,GO:0022857,GO:0022890,GO:0022891,GO:0022892,GO:0030001,GO:0030312,GO:0030955,GO:0031420,GO:0034220,GO:0034641,GO:0034655,GO:0042278,GO:0042454,GO:0042623,GO:0042625,GO:0042626,GO:0043167,GO:0043169,GO:0043492,GO:0044237,GO:0044238,GO:0044248,GO:0044270,GO:0044281,GO:0044464,GO:0044699,GO:0044710,GO:0044763,GO:0044765,GO:0046034,GO:0046128,GO:0046130,GO:0046434,GO:0046483,GO:0046700,GO:0046872,GO:0046873,GO:0051179,GO:0051234,GO:0055085,GO:0055086,GO:0071704,GO:0071804,GO:0071805,GO:0071944,GO:0072521,GO:0072523,GO:1901135,GO:1901136,GO:1901292,GO:1901360,GO:1901361,GO:1901564,GO:1901565,GO:1901575,GO:1901657,GO:1901658	K01546	HKtpp,Kabc,Kabcpp	bactNOG[38]	P	Inorganic ion transport and metabolism	One of the components of the high-affinity ATP-driven potassium transport (or KDP) system, which catalyzes the hydrolysis of ATP coupled with the exchange of hydrogen and potassium ions (By similarity)
lcl|CP017067.1_prot_ASX23168.1_9	CP017067.1	L. plantarum LP3	Nomadic	1.6e-260	904	KDPB	GO:0003674,GO:0003824,GO:0005215,GO:0005575,GO:0005623,GO:0005886,GO:0006139,GO:0006152,GO:0006163,GO:0006195,GO:0006200,GO:0006725,GO:0006753,GO:0006793,GO:0006796,GO:0006807,GO:0006810,GO:0006811,GO:0006812,GO:0006813,GO:0008150,GO:0008152,GO:0008324,GO:0008556,GO:0009056,GO:0009116,GO:0009117,GO:0009119,GO:0009123,GO:0009125,GO:0009126,GO:0009128,GO:0009141,GO:0009143,GO:0009144,GO:0009146,GO:0009150,GO:0009154,GO:0009158,GO:0009161,GO:0009164,GO:0009166,GO:0009167,GO:0009169,GO:0009199,GO:0009203,GO:0009205,GO:0009207,GO:0009259,GO:0009261,GO:0009987,GO:0015075,GO:0015077,GO:0015079,GO:0015399,GO:0015405,GO:0015662,GO:0015672,GO:0016020,GO:0016021,GO:0016462,GO:0016787,GO:0016817,GO:0016818,GO:0016820,GO:0016887,GO:0017111,GO:0019439,GO:0019637,GO:0019693,GO:0019829,GO:0022804,GO:0022857,GO:0022890,GO:0022891,GO:0022892,GO:0030001,GO:0031224,GO:0034220,GO:0034641,GO:0034655,GO:0042278,GO:0042454,GO:0042623,GO:0042625,GO:0042626,GO:0043492,GO:0044237,GO:0044238,GO:0044248,GO:0044270,GO:0044281,GO:0044425,GO:0044464,GO:0044699,GO:0044710,GO:0044763,GO:0044765,GO:0046034,GO:0046128,GO:0046130,GO:0046434,GO:0046483,GO:0046700,GO:0046873,GO:0051179,GO:0051234,GO:0055085,GO:0055086,GO:0071704,GO:0071804,GO:0071805,GO:0071944,GO:0072521,GO:0072523,GO:1901135,GO:1901136,GO:1901292,GO:1901360,GO:1901361,GO:1901564,GO:1901565,GO:1901575,GO:1901657,GO:1901658	K01547	HKtpp,Kabc,Kabcpp	bactNOG[38]	P	Inorganic ion transport and metabolism	One of the components of the high-affinity ATP-driven potassium transport (or KDP) system, which catalyzes the hydrolysis of ATP coupled with the exchange of hydrogen and potassium ions (By similarity)
lcl|CP017067.1_prot_ASX23169.1_10	CP017067.1	L. plantarum LP3	Nomadic	1.5e-38	164.9	KDPC	GO:0005575,GO:0005623,GO:0005886,GO:0016020,GO:0044464,GO:0071944	K01548	HKtpp,Kabc	bactNOG[38]	P	Inorganic ion transport and metabolism	One of the components of the high-affinity ATP-driven potassium transport (or KDP) system, which catalyzes the hydrolysis of ATP coupled with the exchange of hydrogen and potassium ions. The C subunit may be involved in assembly of the KDP complex (By similarity)
lcl|CP017067.1_prot_ASX23172.1_13	CP017067.1	L. plantarum LP3	Nomadic	0	1075.5	KUP	GO:0003674,GO:0005215,GO:0005575,GO:0005623,GO:0005886,GO:0006810,GO:0006811,GO:0006812,GO:0006813,GO:0008150,GO:0008324,GO:0009987,GO:0015075,GO:0015077,GO:0015079,GO:0015672,GO:0016020,GO:0022857,GO:0022890,GO:0022891,GO:0022892,GO:0030001,GO:0034220,GO:0044464,GO:0044699,GO:0044763,GO:0044765,GO:0046873,GO:0051179,GO:0051234,GO:0055085,GO:0071804,GO:0071805,GO:0071944	K03549	Kt2pp,SALCHS4FEtonex	bactNOG[38]	P	Inorganic ion transport and metabolism	Transport of potassium into the cell (By similarity)
lcl|CP017067.1_prot_ASX23182.1_26	CP017067.1	L. plantarum LP3	Nomadic	2.4e-194	683.3	NAPA	GO:0000003,GO:0003674,GO:0005215,GO:0006810,GO:0008150,GO:0009847,GO:0009987,GO:0015291,GO:0015297,GO:0019954,GO:0022804,GO:0022857,GO:0030436,GO:0032502,GO:0043934,GO:0044699,GO:0044763,GO:0044765,GO:0044767,GO:0051179,GO:0051234,GO:0055085		NAt3_2	bactNOG[38]	P	Inorganic ion transport and metabolism	Na H antiporter
lcl|CP017067.1_prot_ASX23183.1_27	CP017067.1	L. plantarum LP3	Nomadic	1.9e-290	1003	ERIC		K03281		bactNOG[38]	P	Inorganic ion transport and metabolism	chloride channel
lcl|CP017068.1_prot_ASX23210.1_12	CP017068.1	L. plantarum LP3	Nomadic	0	1778.1	PACL		K01537		bactNOG[38]	P	Inorganic ion transport and metabolism	cation-transporting ATPase
lcl|CP017068.1_prot_ASX23213.1_15	CP017068.1	L. plantarum LP3	Nomadic	3.1e-84	316.2	DPS	GO:0005575,GO:0005622,GO:0005623,GO:0005737,GO:0044424,GO:0044464	K04047		bactNOG[38]	P	Inorganic ion transport and metabolism	DNA protection during starvation protein
lcl|CP021998.2_prot_ASD34022.1_7	CP021998.2	L. plantarum LPL-1	Nomadic	0	1778.1	PACL		K01537		bactNOG[38]	P	Inorganic ion transport and metabolism	cation-transporting ATPase
lcl|CP028978.1_prot_AWI41968.1_21	CP028978.1	L. plantarum LQ80	Nomadic	2.8e-249	866.3	MNTH	GO:0005575,GO:0005623,GO:0005886,GO:0016020,GO:0044464,GO:0071944	K03322	MNt2	bactNOG[38]	P	Inorganic ion transport and metabolism	H( )-stimulated, divalent metal cation uptake system (By similarity)
lcl|CP028978.1_prot_AWI42015.1_73	CP028978.1	L. plantarum LQ80	Nomadic	4.4e-227	792.3	LMRS		K03446,K18934		bactNOG[38]	P	Inorganic ion transport and metabolism	Major Facilitator Superfamily
lcl|CP028978.1_prot_AWI42023.1_85	CP028978.1	L. plantarum LQ80	Nomadic	4.9e-226	789.3			K03446		bactNOG[38]	P	Inorganic ion transport and metabolism	Drug resistance transporter EmrB QacA
lcl|CP028978.1_prot_AWI42033.1_11	CP028978.1	L. plantarum LQ80	Nomadic	5.4e-119	432.6	FIMA	GO:0005575,GO:0005623,GO:0005886,GO:0016020,GO:0044464,GO:0071944	K02077,K09815		bactNOG[38]	P	Inorganic ion transport and metabolism	ABC superfamily ATP binding cassette transporter, binding protein
lcl|CP028979.1_prot_AWI42044.1_9	CP028979.1	L. plantarum LQ80	Nomadic	1.1e-62	245					bactNOG[38]	P	Inorganic ion transport and metabolism	Cadmium resistance transporter
lcl|CP028979.1_prot_AWI42045.1_10	CP028979.1	L. plantarum LQ80	Nomadic	8.6e-38	162.2	CADD				bactNOG[38]	P	Inorganic ion transport and metabolism	cadmium resistance
lcl|CP028979.1_prot_AWI42090.1_61	CP028979.1	L. plantarum LQ80	Nomadic	8.9e-168	595.1	YCSG	GO:0005575,GO:0005623,GO:0005886,GO:0016020,GO:0044464,GO:0071944			bactNOG[38]	P	Inorganic ion transport and metabolism	#NAME?
lcl|CP028981.1_prot_AWI42120.1_1	CP028981.1	L. plantarum LQ80	Nomadic	0	1770.4	PACL		K01537		bactNOG[38]	P	Inorganic ion transport and metabolism	cation-transporting ATPase
lcl|CP028983.1_prot_AWI42149.1_4	CP028983.1	L. plantarum LQ80	Nomadic	1.1e-84	317.8	DPS	GO:0005575,GO:0005622,GO:0005623,GO:0005737,GO:0044424,GO:0044464	K04047		bactNOG[38]	P	Inorganic ion transport and metabolism	DNA protection during starvation protein
lcl|CP015859.1_prot_ANJ15342.1_14	CP015859.1	L. plantarum LZ227	Nomadic	1.5e-37	160.2	MNTH	GO:0000041,GO:0000322,GO:0000323,GO:0000324,GO:0000329,GO:0003674,GO:0005215,GO:0005384,GO:0005575,GO:0005622,GO:0005623,GO:0005737,GO:0005739,GO:0005773,GO:0005774,GO:0005783,GO:0005789,GO:0005886,GO:0006810,GO:0006811,GO:0006812,GO:0006818,GO:0006824,GO:0006825,GO:0006826,GO:0006828,GO:0006873,GO:0006875,GO:0006876,GO:0006877,GO:0006878,GO:0006879,GO:0008150,GO:0008324,GO:0009987,GO:0012505,GO:0015075,GO:0015291,GO:0015293,GO:0015294,GO:0015295,GO:0015672,GO:0015691,GO:0015992,GO:0016020,GO:0016021,GO:0016023,GO:0019725,GO:0022804,GO:0022857,GO:0022890,GO:0022891,GO:0022892,GO:0030001,GO:0030003,GO:0030026,GO:0030176,GO:0031090,GO:0031224,GO:0031227,GO:0031300,GO:0031301,GO:0031410,GO:0031982,GO:0031988,GO:0034220,GO:0042175,GO:0042592,GO:0043226,GO:0043227,GO:0043229,GO:0043231,GO:0044422,GO:0044424,GO:0044425,GO:0044432,GO:0044437,GO:0044444,GO:0044446,GO:0044464,GO:0044699,GO:0044763,GO:0044765,GO:0046873,GO:0046915,GO:0046916,GO:0048878,GO:0050801,GO:0051179,GO:0051234,GO:0055065,GO:0055068,GO:0055070,GO:0055071,GO:0055072,GO:0055073,GO:0055076,GO:0055080,GO:0055082,GO:0055085,GO:0065007,GO:0065008,GO:0070838,GO:0071421,GO:0071944,GO:0072503,GO:0072507,GO:0072511	K03322,K12346		NOG[107]	P	Inorganic ion transport and metabolism	H( )-stimulated, divalent metal cation uptake system (By similarity)
lcl|CP015859.1_prot_ANJ15343.1_15	CP015859.1	L. plantarum LZ227	Nomadic	1.6e-164	583.9	CORA		K03284	MG2abc	bactNOG[38]	P	Inorganic ion transport and metabolism	transporter
lcl|CP015859.1_prot_ANJ15355.1_27	CP015859.1	L. plantarum LZ227	Nomadic	1.3e-177	627.9	ARSB	GO:0005575,GO:0005623,GO:0005886,GO:0016020,GO:0044464,GO:0071944	K03893		bactNOG[38]	P	Inorganic ion transport and metabolism	Arsenical pump membrane protein
lcl|CP015859.1_prot_ANJ15367.1_41	CP015859.1	L. plantarum LZ227	Nomadic	1.1e-191	674.9	KUP	GO:0003674,GO:0005215,GO:0005575,GO:0005623,GO:0005886,GO:0006810,GO:0006811,GO:0006812,GO:0006813,GO:0008150,GO:0008324,GO:0009987,GO:0015075,GO:0015077,GO:0015079,GO:0015672,GO:0016020,GO:0022857,GO:0022890,GO:0022891,GO:0022892,GO:0030001,GO:0034220,GO:0044464,GO:0044699,GO:0044763,GO:0044765,GO:0046873,GO:0051179,GO:0051234,GO:0055085,GO:0071804,GO:0071805,GO:0071944	K03549	Kt2pp,SALCHS4FEtonex	bactNOG[38]	P	Inorganic ion transport and metabolism	Transport of potassium into the cell (By similarity)
lcl|CP015859.1_prot_ANJ15374.1_48	CP015859.1	L. plantarum LZ227	Nomadic	4.4e-219	765.8	LMRS		K03446,K18934		bactNOG[38]	P	Inorganic ion transport and metabolism	Major Facilitator Superfamily
lcl|CP015859.1_prot_ANJ15385.1_61	CP015859.1	L. plantarum LZ227	Nomadic	1.1e-311	1073.5	KUP	GO:0003674,GO:0005215,GO:0005575,GO:0005623,GO:0005886,GO:0006810,GO:0006811,GO:0006812,GO:0006813,GO:0008150,GO:0008324,GO:0009987,GO:0015075,GO:0015077,GO:0015079,GO:0015672,GO:0016020,GO:0022857,GO:0022890,GO:0022891,GO:0022892,GO:0030001,GO:0034220,GO:0044464,GO:0044699,GO:0044763,GO:0044765,GO:0046873,GO:0051179,GO:0051234,GO:0055085,GO:0071804,GO:0071805,GO:0071944	K03549	Kt2pp,SALCHS4FEtonex	bactNOG[38]	P	Inorganic ion transport and metabolism	Transport of potassium into the cell (By similarity)
lcl|CP015859.1_prot_ANJ15389.1_66	CP015859.1	L. plantarum LZ227	Nomadic	5.3e-194	682.2	NAPA	GO:0000003,GO:0003674,GO:0005215,GO:0006810,GO:0008150,GO:0009847,GO:0009987,GO:0015291,GO:0015297,GO:0019954,GO:0022804,GO:0022857,GO:0030436,GO:0032502,GO:0043934,GO:0044699,GO:0044763,GO:0044765,GO:0044767,GO:0051179,GO:0051234,GO:0055085		NAt3_2	bactNOG[38]	P	Inorganic ion transport and metabolism	Na H antiporter
lcl|CP015859.1_prot_ANJ15390.1_67	CP015859.1	L. plantarum LZ227	Nomadic	7.1e-290	1001.1	ERIC		K03281		bactNOG[38]	P	Inorganic ion transport and metabolism	chloride channel
lcl|CP015859.1_prot_ANJ15402.1_80	CP015859.1	L. plantarum LZ227	Nomadic	1.5e-37	160.2	MNTH	GO:0000041,GO:0000322,GO:0000323,GO:0000324,GO:0000329,GO:0003674,GO:0005215,GO:0005384,GO:0005575,GO:0005622,GO:0005623,GO:0005737,GO:0005739,GO:0005773,GO:0005774,GO:0005783,GO:0005789,GO:0005886,GO:0006810,GO:0006811,GO:0006812,GO:0006818,GO:0006824,GO:0006825,GO:0006826,GO:0006828,GO:0006873,GO:0006875,GO:0006876,GO:0006877,GO:0006878,GO:0006879,GO:0008150,GO:0008324,GO:0009987,GO:0012505,GO:0015075,GO:0015291,GO:0015293,GO:0015294,GO:0015295,GO:0015672,GO:0015691,GO:0015992,GO:0016020,GO:0016021,GO:0016023,GO:0019725,GO:0022804,GO:0022857,GO:0022890,GO:0022891,GO:0022892,GO:0030001,GO:0030003,GO:0030026,GO:0030176,GO:0031090,GO:0031224,GO:0031227,GO:0031300,GO:0031301,GO:0031410,GO:0031982,GO:0031988,GO:0034220,GO:0042175,GO:0042592,GO:0043226,GO:0043227,GO:0043229,GO:0043231,GO:0044422,GO:0044424,GO:0044425,GO:0044432,GO:0044437,GO:0044444,GO:0044446,GO:0044464,GO:0044699,GO:0044763,GO:0044765,GO:0046873,GO:0046915,GO:0046916,GO:0048878,GO:0050801,GO:0051179,GO:0051234,GO:0055065,GO:0055068,GO:0055070,GO:0055071,GO:0055072,GO:0055073,GO:0055076,GO:0055080,GO:0055082,GO:0055085,GO:0065007,GO:0065008,GO:0070838,GO:0071421,GO:0071944,GO:0072503,GO:0072507,GO:0072511	K03322,K12346		NOG[107]	P	Inorganic ion transport and metabolism	H( )-stimulated, divalent metal cation uptake system (By similarity)
lcl|CP015859.1_prot_ANJ15406.1_85	CP015859.1	L. plantarum LZ227	Nomadic	0	1775.4	PACL		K01537		bactNOG[38]	P	Inorganic ion transport and metabolism	cation-transporting ATPase
lcl|CP015860.1_prot_ANJ15434.1_18	CP015860.1	L. plantarum LZ227	Nomadic	0	1121.3	CADA		K01534		bactNOG[38]	P	Inorganic ion transport and metabolism	p-type atpase
lcl|CP015860.1_prot_ANJ15440.1_25	CP015860.1	L. plantarum LZ227	Nomadic	9.2e-31	137.5	COPZ				bactNOG[38]	P	Inorganic ion transport and metabolism	MerTP family mercury (Hg2 ) permease, binding protein MerP
lcl|CP015862.1_prot_ANJ15502.1_5	CP015862.1	L. plantarum LZ227	Nomadic	7.4e-311	1071.2	KUP	GO:0003674,GO:0005215,GO:0005575,GO:0005623,GO:0005886,GO:0006810,GO:0006811,GO:0006812,GO:0006813,GO:0008150,GO:0008324,GO:0009987,GO:0015075,GO:0015077,GO:0015079,GO:0015672,GO:0016020,GO:0022857,GO:0022890,GO:0022891,GO:0022892,GO:0030001,GO:0034220,GO:0044464,GO:0044699,GO:0044763,GO:0044765,GO:0046873,GO:0051179,GO:0051234,GO:0055085,GO:0071804,GO:0071805,GO:0071944	K03549	Kt2pp,SALCHS4FEtonex	bactNOG[38]	P	Inorganic ion transport and metabolism	Transport of potassium into the cell (By similarity)
lcl|CP012123.1_prot_ALV16181.1_10	CP012123.1	L. plantarum LZ95	Nomadic	1.9e-290	1003	ERIC		K03281		bactNOG[38]	P	Inorganic ion transport and metabolism	chloride channel
lcl|CP012123.1_prot_ALV16182.1_11	CP012123.1	L. plantarum LZ95	Nomadic	2.4e-194	683.3	NAPA	GO:0000003,GO:0003674,GO:0005215,GO:0006810,GO:0008150,GO:0009847,GO:0009987,GO:0015291,GO:0015297,GO:0019954,GO:0022804,GO:0022857,GO:0030436,GO:0032502,GO:0043934,GO:0044699,GO:0044763,GO:0044765,GO:0044767,GO:0051179,GO:0051234,GO:0055085		NAt3_2	bactNOG[38]	P	Inorganic ion transport and metabolism	Na H antiporter
lcl|CP012124.1_prot_ALV16208.1_5	CP012124.1	L. plantarum LZ95	Nomadic	3.3e-52	210.3			K01990		bactNOG[38]	P	Inorganic ion transport and metabolism	ABC transporter, ATP-binding protein
lcl|CP013150.1_prot_APD02690.1_8	CP013150.1	L. plantarum MF1298	Nomadic	4.8e-69	266.2	CADD				bactNOG[38]	P	Inorganic ion transport and metabolism	cadmium resistance
lcl|CP013150.1_prot_APD02693.1_11	CP013150.1	L. plantarum MF1298	Nomadic	4.7e-17	92.4	ARSD				bactNOG[38]	P	Inorganic ion transport and metabolism	arsenical resistance operon trans-acting repressor ArsD
lcl|CP013150.1_prot_APD02695.1_13	CP013150.1	L. plantarum MF1298	Nomadic	4.4e-221	772.3	ARSB	GO:0005575,GO:0005623,GO:0005886,GO:0016020,GO:0044464,GO:0071944	K03893		bactNOG[38]	P	Inorganic ion transport and metabolism	Arsenical pump membrane protein
lcl|CP013150.1_prot_APD02697.1_15	CP013150.1	L. plantarum MF1298	Nomadic	1e-58	231.1	ARSD				bactNOG[38]	P	Inorganic ion transport and metabolism	resistance operon trans-acting repressor
lcl|CP013151.1_prot_APD02752.1_15	CP013151.1	L. plantarum MF1298	Nomadic	1.6e-289	1000	ERIC		K03281		bactNOG[38]	P	Inorganic ion transport and metabolism	chloride channel
lcl|CP013151.1_prot_APD02753.1_16	CP013151.1	L. plantarum MF1298	Nomadic	2.4e-194	683.3	NAPA	GO:0000003,GO:0003674,GO:0005215,GO:0006810,GO:0008150,GO:0009847,GO:0009987,GO:0015291,GO:0015297,GO:0019954,GO:0022804,GO:0022857,GO:0030436,GO:0032502,GO:0043934,GO:0044699,GO:0044763,GO:0044765,GO:0044767,GO:0051179,GO:0051234,GO:0055085		NAt3_2	bactNOG[38]	P	Inorganic ion transport and metabolism	Na H antiporter
lcl|CP013151.1_prot_APD02761.1_31	CP013151.1	L. plantarum MF1298	Nomadic	1e-58	231.1	ARSD				bactNOG[38]	P	Inorganic ion transport and metabolism	resistance operon trans-acting repressor
lcl|CP013151.1_prot_APD02763.1_33	CP013151.1	L. plantarum MF1298	Nomadic	4.4e-221	772.3	ARSB	GO:0005575,GO:0005623,GO:0005886,GO:0016020,GO:0044464,GO:0071944	K03893		bactNOG[38]	P	Inorganic ion transport and metabolism	Arsenical pump membrane protein
lcl|CP013151.1_prot_APD02765.1_35	CP013151.1	L. plantarum MF1298	Nomadic	4.7e-17	92.4	ARSD				bactNOG[38]	P	Inorganic ion transport and metabolism	arsenical resistance operon trans-acting repressor ArsD
lcl|CP013151.1_prot_APD02768.1_38	CP013151.1	L. plantarum MF1298	Nomadic	4.8e-69	266.2	CADD				bactNOG[38]	P	Inorganic ion transport and metabolism	cadmium resistance
lcl|CP013152.2_prot_APD02797.1_10	CP013152.2	L. plantarum MF1298	Nomadic	1.3e-177	627.9	ARSB	GO:0005575,GO:0005623,GO:0005886,GO:0016020,GO:0044464,GO:0071944	K03893		bactNOG[38]	P	Inorganic ion transport and metabolism	Arsenical pump membrane protein
lcl|CP013153.2_prot_APD02816.1_9	CP013153.2	L. plantarum MF1298	Nomadic	0	1351.7	COPB	GO:0005575,GO:0005623,GO:0005886,GO:0016020,GO:0044464,GO:0071944	K01533,K17686	CU2abcpp	bactNOG[38]	P	Inorganic ion transport and metabolism	p-type atpase
lcl|CP013153.2_prot_APD02900.1_21	CP013153.2	L. plantarum MF1298	Nomadic	2.6e-66	256.9	PSTB2	GO:0005575,GO:0005623,GO:0005886,GO:0016020,GO:0044464,GO:0071944	K02036	PIabc	bactNOG[38]	P	Inorganic ion transport and metabolism	Part of the ABC transporter complex PstSACB involved in phosphate import. Responsible for energy coupling to the transport system (By similarity)
lcl|CP013154.2_prot_APD02840.2_14	CP013154.2	L. plantarum MF1298	Nomadic	2.8e-15	86.7					bactNOG[38]	P	Inorganic ion transport and metabolism	FAD-binding domain
lcl|CP013154.2_prot_APD02843.1_20	CP013154.2	L. plantarum MF1298	Nomadic	2e-311	1072.8	ZNTA	GO:0005575,GO:0005623,GO:0005886,GO:0016020,GO:0044464,GO:0071944	K01534,K12951	CD2abc1,COBALT2abcpp	bactNOG[38]	P	Inorganic ion transport and metabolism	p-type atpase
lcl|CP013154.2_prot_APD02854.1_5	CP013154.2	L. plantarum MF1298	Nomadic	0	1778.1	PACL		K01537		bactNOG[38]	P	Inorganic ion transport and metabolism	cation-transporting ATPase
lcl|CP013154.2_prot_AXN90891.1_8	CP013154.2	L. plantarum MF1298	Nomadic	4.1e-84	315.8	DPS	GO:0005575,GO:0005622,GO:0005623,GO:0005737,GO:0044424,GO:0044464	K04047		bactNOG[38]	P	Inorganic ion transport and metabolism	DNA protection during starvation protein
lcl|CP013155.2_prot_APD02861.1_29	CP013155.2	L. plantarum MF1298	Nomadic	0	1085.1		GO:0005575,GO:0005623,GO:0005886,GO:0016020,GO:0044464,GO:0071944	K16785,K16786,K16787		bactNOG[38]	P	Inorganic ion transport and metabolism	ABC transporter
lcl|CP013155.2_prot_APD02862.1_28	CP013155.2	L. plantarum MF1298	Nomadic	1.4e-154	550.8		GO:0003674,GO:0003824,GO:0005215,GO:0006139,GO:0006152,GO:0006163,GO:0006195,GO:0006200,GO:0006725,GO:0006753,GO:0006793,GO:0006796,GO:0006807,GO:0006810,GO:0008150,GO:0008152,GO:0009056,GO:0009116,GO:0009117,GO:0009119,GO:0009123,GO:0009125,GO:0009126,GO:0009128,GO:0009141,GO:0009143,GO:0009144,GO:0009146,GO:0009150,GO:0009154,GO:0009158,GO:0009161,GO:0009164,GO:0009166,GO:0009167,GO:0009169,GO:0009199,GO:0009203,GO:0009205,GO:0009207,GO:0009259,GO:0009261,GO:0009987,GO:0015399,GO:0015405,GO:0016462,GO:0016787,GO:0016817,GO:0016818,GO:0016820,GO:0016887,GO:0017111,GO:0019439,GO:0019637,GO:0019693,GO:0022804,GO:0022857,GO:0034641,GO:0034655,GO:0042278,GO:0042454,GO:0042623,GO:0042626,GO:0043492,GO:0044237,GO:0044238,GO:0044248,GO:0044270,GO:0044281,GO:0044699,GO:0044710,GO:0044763,GO:0044765,GO:0046034,GO:0046128,GO:0046130,GO:0046434,GO:0046483,GO:0046700,GO:0051179,GO:0051234,GO:0055085,GO:0055086,GO:0071704,GO:0072521,GO:0072523,GO:1901135,GO:1901136,GO:1901292,GO:1901360,GO:1901361,GO:1901564,GO:1901565,GO:1901575,GO:1901657,GO:1901658	K16785		bactNOG[38]	P	Inorganic ion transport and metabolism	transporter
lcl|CP013156.2_prot_APD02886.1_6	CP013156.2	L. plantarum MF1298	Nomadic	1.7e-124	451.4	MAQU_1288	GO:0003674,GO:0003824,GO:0008150,GO:0008152,GO:0016491,GO:0044710,GO:0055114			bactNOG[38]	P	Inorganic ion transport and metabolism	oxidoreductase
lcl|CP013156.2_prot_APD02970.1_20	CP013156.2	L. plantarum MF1298	Nomadic	1.2e-285	987.3	CADA		K01534		bactNOG[38]	P	Inorganic ion transport and metabolism	p-type atpase
lcl|CP013166.2_prot_AXN90901.1_5	CP013166.2	L. plantarum MF1298	Nomadic	4.1e-84	315.8	DPS	GO:0005575,GO:0005622,GO:0005623,GO:0005737,GO:0044424,GO:0044464	K04047		bactNOG[38]	P	Inorganic ion transport and metabolism	DNA protection during starvation protein
lcl|CP023491.1_prot_AYE60414.1_44	CP023491.1	L. plantarum NCIMB 700965	Nomadic	4e-248	862.4	MNTH	GO:0005575,GO:0005623,GO:0005886,GO:0016020,GO:0044464,GO:0071944	K03322	MNt2	bactNOG[38]	P	Inorganic ion transport and metabolism	H( )-stimulated, divalent metal cation uptake system (By similarity)
lcl|CP023491.1_prot_AYE60416.1_47	CP023491.1	L. plantarum NCIMB 700965	Nomadic	0	1232.2	CADA		K01534	DNMPPA,DNTPPA	bactNOG[38]	P	Inorganic ion transport and metabolism	p-type atpase
lcl|CP023491.1_prot_AYE60435.1_67	CP023491.1	L. plantarum NCIMB 700965	Nomadic	4e-248	862.4	MNTH	GO:0005575,GO:0005623,GO:0005886,GO:0016020,GO:0044464,GO:0071944	K03322	MNt2	bactNOG[38]	P	Inorganic ion transport and metabolism	H( )-stimulated, divalent metal cation uptake system (By similarity)
CP030882.1_INJOBACF_00019	CP030882.1	L. plantarum nF1	Nomadic	0	1219.1	CADA		K01534	DNMPPA,DNTPPA	bactNOG[38]	P	Inorganic ion transport and metabolism	p-type atpase
CP030882.1_INJOBACF_00023	CP030882.1	L. plantarum nF1	Nomadic	1.3e-177	627.9	ARSB	GO:0005575,GO:0005623,GO:0005886,GO:0016020,GO:0044464,GO:0071944	K03893		bactNOG[38]	P	Inorganic ion transport and metabolism	Arsenical pump membrane protein
CP030882.1_INJOBACF_00041	CP030882.1	L. plantarum nF1	Nomadic	5.6e-17	91.3			K03446		bactNOG[38]	P	Inorganic ion transport and metabolism	Drug resistance transporter EmrB QacA
lcl|CP023773.1_prot_ATL80138.1_5	CP023773.1	L. plantarum PC520	Nomadic	1.1e-84	317.8	DPS	GO:0005575,GO:0005622,GO:0005623,GO:0005737,GO:0044424,GO:0044464	K04047		bactNOG[38]	P	Inorganic ion transport and metabolism	DNA protection during starvation protein
lcl|CP023773.1_prot_ATL80145.1_12	CP023773.1	L. plantarum PC520	Nomadic	0	1121.3	CADA		K01534		bactNOG[38]	P	Inorganic ion transport and metabolism	p-type atpase
lcl|CP023773.1_prot_ATL80152.1_19	CP023773.1	L. plantarum PC520	Nomadic	7.2e-31	137.9	COPZ				bactNOG[38]	P	Inorganic ion transport and metabolism	MerTP family mercury (Hg2 ) permease, binding protein MerP
lcl|CP023774.1_prot_ATL80205.1_8	CP023774.1	L. plantarum PC520	Nomadic	1.6e-289	1000	ERIC		K03281		bactNOG[38]	P	Inorganic ion transport and metabolism	chloride channel
lcl|CP023774.1_prot_ATL80206.1_9	CP023774.1	L. plantarum PC520	Nomadic	2.4e-194	683.3	NAPA	GO:0000003,GO:0003674,GO:0005215,GO:0006810,GO:0008150,GO:0009847,GO:0009987,GO:0015291,GO:0015297,GO:0019954,GO:0022804,GO:0022857,GO:0030436,GO:0032502,GO:0043934,GO:0044699,GO:0044763,GO:0044765,GO:0044767,GO:0051179,GO:0051234,GO:0055085		NAt3_2	bactNOG[38]	P	Inorganic ion transport and metabolism	Na H antiporter
lcl|CP023774.1_prot_ATL80218.1_26	CP023774.1	L. plantarum PC520	Nomadic	1.5e-38	164.9	KDPC	GO:0005575,GO:0005623,GO:0005886,GO:0016020,GO:0044464,GO:0071944	K01548	HKtpp,Kabc	bactNOG[38]	P	Inorganic ion transport and metabolism	One of the components of the high-affinity ATP-driven potassium transport (or KDP) system, which catalyzes the hydrolysis of ATP coupled with the exchange of hydrogen and potassium ions. The C subunit may be involved in assembly of the KDP complex (By similarity)
lcl|CP023774.1_prot_ATL80219.1_27	CP023774.1	L. plantarum PC520	Nomadic	5.4e-261	905.6	KDPB	GO:0003674,GO:0003824,GO:0005215,GO:0005575,GO:0005623,GO:0005886,GO:0006139,GO:0006152,GO:0006163,GO:0006195,GO:0006200,GO:0006725,GO:0006753,GO:0006793,GO:0006796,GO:0006807,GO:0006810,GO:0006811,GO:0006812,GO:0006813,GO:0008150,GO:0008152,GO:0008324,GO:0008556,GO:0009056,GO:0009116,GO:0009117,GO:0009119,GO:0009123,GO:0009125,GO:0009126,GO:0009128,GO:0009141,GO:0009143,GO:0009144,GO:0009146,GO:0009150,GO:0009154,GO:0009158,GO:0009161,GO:0009164,GO:0009166,GO:0009167,GO:0009169,GO:0009199,GO:0009203,GO:0009205,GO:0009207,GO:0009259,GO:0009261,GO:0009987,GO:0015075,GO:0015077,GO:0015079,GO:0015399,GO:0015405,GO:0015662,GO:0015672,GO:0016020,GO:0016021,GO:0016462,GO:0016787,GO:0016817,GO:0016818,GO:0016820,GO:0016887,GO:0017111,GO:0019439,GO:0019637,GO:0019693,GO:0019829,GO:0022804,GO:0022857,GO:0022890,GO:0022891,GO:0022892,GO:0030001,GO:0031224,GO:0034220,GO:0034641,GO:0034655,GO:0042278,GO:0042454,GO:0042623,GO:0042625,GO:0042626,GO:0043492,GO:0044237,GO:0044238,GO:0044248,GO:0044270,GO:0044281,GO:0044425,GO:0044464,GO:0044699,GO:0044710,GO:0044763,GO:0044765,GO:0046034,GO:0046128,GO:0046130,GO:0046434,GO:0046483,GO:0046700,GO:0046873,GO:0051179,GO:0051234,GO:0055085,GO:0055086,GO:0071704,GO:0071804,GO:0071805,GO:0071944,GO:0072521,GO:0072523,GO:1901135,GO:1901136,GO:1901292,GO:1901360,GO:1901361,GO:1901564,GO:1901565,GO:1901575,GO:1901657,GO:1901658	K01547	HKtpp,Kabc,Kabcpp	bactNOG[38]	P	Inorganic ion transport and metabolism	One of the components of the high-affinity ATP-driven potassium transport (or KDP) system, which catalyzes the hydrolysis of ATP coupled with the exchange of hydrogen and potassium ions (By similarity)
lcl|CP023774.1_prot_ATL80220.1_28	CP023774.1	L. plantarum PC520	Nomadic	1e-175	622.1	KDPA	GO:0003674,GO:0003824,GO:0005215,GO:0005488,GO:0005575,GO:0005618,GO:0005623,GO:0005886,GO:0006139,GO:0006152,GO:0006163,GO:0006195,GO:0006200,GO:0006725,GO:0006753,GO:0006793,GO:0006796,GO:0006807,GO:0006810,GO:0006811,GO:0006812,GO:0006813,GO:0008150,GO:0008152,GO:0008324,GO:0008556,GO:0009056,GO:0009116,GO:0009117,GO:0009119,GO:0009123,GO:0009125,GO:0009126,GO:0009128,GO:0009141,GO:0009143,GO:0009144,GO:0009146,GO:0009150,GO:0009154,GO:0009158,GO:0009161,GO:0009164,GO:0009166,GO:0009167,GO:0009169,GO:0009199,GO:0009203,GO:0009205,GO:0009207,GO:0009259,GO:0009261,GO:0009987,GO:0015075,GO:0015077,GO:0015079,GO:0015399,GO:0015405,GO:0015662,GO:0015672,GO:0016020,GO:0016462,GO:0016787,GO:0016817,GO:0016818,GO:0016820,GO:0016887,GO:0017111,GO:0019439,GO:0019637,GO:0019693,GO:0019829,GO:0022804,GO:0022857,GO:0022890,GO:0022891,GO:0022892,GO:0030001,GO:0030312,GO:0030955,GO:0031420,GO:0034220,GO:0034641,GO:0034655,GO:0042278,GO:0042454,GO:0042623,GO:0042625,GO:0042626,GO:0043167,GO:0043169,GO:0043492,GO:0044237,GO:0044238,GO:0044248,GO:0044270,GO:0044281,GO:0044464,GO:0044699,GO:0044710,GO:0044763,GO:0044765,GO:0046034,GO:0046128,GO:0046130,GO:0046434,GO:0046483,GO:0046700,GO:0046872,GO:0046873,GO:0051179,GO:0051234,GO:0055085,GO:0055086,GO:0071704,GO:0071804,GO:0071805,GO:0071944,GO:0072521,GO:0072523,GO:1901135,GO:1901136,GO:1901292,GO:1901360,GO:1901361,GO:1901564,GO:1901565,GO:1901575,GO:1901657,GO:1901658	K01546	HKtpp,Kabc,Kabcpp	bactNOG[38]	P	Inorganic ion transport and metabolism	One of the components of the high-affinity ATP-driven potassium transport (or KDP) system, which catalyzes the hydrolysis of ATP coupled with the exchange of hydrogen and potassium ions (By similarity)
CP017407.1_PCGCHFKF_00040	CP017407.1	L. plantarum RI-113	Nomadic	4.1e-26	123.6	PIAC		K02013		bactNOG[38]	P	Inorganic ion transport and metabolism	ABC transporter, ATP-binding protein
CP017407.1_PCGCHFKF_00041	CP017407.1	L. plantarum RI-113	Nomadic	6.4e-33	146.7	ISDF	GO:0005575,GO:0005623,GO:0005886,GO:0016020,GO:0044464,GO:0071944	K02015		bactNOG[38]	P	Inorganic ion transport and metabolism	ABC transporter (Permease
CP017407.1_PCGCHFKF_00042	CP017407.1	L. plantarum RI-113	Nomadic	5.4e-61	240	ISDE	GO:0005575,GO:0005623,GO:0005886,GO:0016020,GO:0044464,GO:0071944	K02016		bactNOG[38]	P	Inorganic ion transport and metabolism	ABC transporter
CP017411.1_HKBFAPBE_00009	CP017411.1	L. plantarum RI-113	Nomadic	1.2e-98	365.2	PHND	GO:0005575,GO:0005623,GO:0005886,GO:0016020,GO:0044464,GO:0071944	K02044		bactNOG[38]	P	Inorganic ion transport and metabolism	ABC transporter
CP017411.1_HKBFAPBE_00010	CP017411.1	L. plantarum RI-113	Nomadic	2.2e-87	327.4	PHNC	GO:0005575,GO:0005623,GO:0005886,GO:0016020,GO:0044464,GO:0071944	K02041		bactNOG[38]	P	Inorganic ion transport and metabolism	ABC transporter
CP017411.1_HKBFAPBE_00011	CP017411.1	L. plantarum RI-113	Nomadic	1.9e-78	297.7	PHNB	GO:0005575,GO:0016020	K02042		bactNOG[38]	P	Inorganic ion transport and metabolism	Phosphonate ABC transporter permease
CP017411.1_HKBFAPBE_00012	CP017411.1	L. plantarum RI-113	Nomadic	6.6e-90	335.9	PHNE	GO:0005575,GO:0016020	K02042		bactNOG[38]	P	Inorganic ion transport and metabolism	Phosphonate ABC transporter permease
CP017411.1_HKBFAPBE_00017	CP017411.1	L. plantarum RI-113	Nomadic	1.1e-84	317.8	DPS	GO:0005575,GO:0005622,GO:0005623,GO:0005737,GO:0044424,GO:0044464	K04047		bactNOG[38]	P	Inorganic ion transport and metabolism	DNA protection during starvation protein
CP017412.1_CPLPOBBE_00040	CP017412.1	L. plantarum RI-113	Nomadic	8.6e-89	332.4	NAPA	GO:0000003,GO:0003674,GO:0005215,GO:0006810,GO:0008150,GO:0009847,GO:0009987,GO:0015291,GO:0015297,GO:0019954,GO:0022804,GO:0022857,GO:0030436,GO:0032502,GO:0043934,GO:0044699,GO:0044763,GO:0044765,GO:0044767,GO:0051179,GO:0051234,GO:0055085		NAt3_2	bactNOG[38]	P	Inorganic ion transport and metabolism	Na H antiporter
lcl|CP021502.1_prot_ARW37108.1_34	CP021502.1	L. plantarum SRCM102022	Nomadic	0	1778.5	PACL		K01537		bactNOG[38]	P	Inorganic ion transport and metabolism	cation-transporting ATPase
lcl|CP021502.1_prot_ARW37123.1_49	CP021502.1	L. plantarum SRCM102022	Nomadic	0	1778.5	PACL		K01537		bactNOG[38]	P	Inorganic ion transport and metabolism	cation-transporting ATPase
lcl|CP021502.1_prot_ARW37139.1_65	CP021502.1	L. plantarum SRCM102022	Nomadic	1.1e-84	317.8	DPS	GO:0005575,GO:0005622,GO:0005623,GO:0005737,GO:0044424,GO:0044464	K04047		bactNOG[38]	P	Inorganic ion transport and metabolism	DNA protection during starvation protein
lcl|CP032752.1_prot_AYJ37118.1_4	CP032752.1	L. plantarum subsp. argentoratensis DSM 16365	Nomadic	8.6e-38	162.2	CADD				bactNOG[38]	P	Inorganic ion transport and metabolism	cadmium resistance
lcl|CP032752.1_prot_AYJ37119.1_5	CP032752.1	L. plantarum subsp. argentoratensis DSM 16365	Nomadic	1.1e-62	245					bactNOG[38]	P	Inorganic ion transport and metabolism	Cadmium resistance transporter
lcl|CP032753.1_prot_AYJ37173.1_6	CP032753.1	L. plantarum subsp. argentoratensis DSM 16365	Nomadic	1.5e-214	750.7	YFLS	GO:0005575,GO:0005623,GO:0005886,GO:0016020,GO:0044464,GO:0071944	K03319,K11106	AKGMAL,AKGt2r,FUMt2r,MALt2r,SUCCt2r	bactNOG[38]	P	Inorganic ion transport and metabolism	2-oxoglutarate malate translocator
lcl|CP032753.1_prot_AYJ37189.1_27	CP032753.1	L. plantarum subsp. argentoratensis DSM 16365	Nomadic	0	1094			K03446		bactNOG[38]	P	Inorganic ion transport and metabolism	Drug resistance transporter EmrB QacA
lcl|CP032754.1_prot_AYJ37224.1_18	CP032754.1	L. plantarum subsp. argentoratensis DSM 16365	Nomadic	2.1e-311	1073.2	KUP	GO:0003674,GO:0005215,GO:0005575,GO:0005623,GO:0005886,GO:0006810,GO:0006811,GO:0006812,GO:0006813,GO:0008150,GO:0008324,GO:0009987,GO:0015075,GO:0015077,GO:0015079,GO:0015672,GO:0016020,GO:0022857,GO:0022890,GO:0022891,GO:0022892,GO:0030001,GO:0034220,GO:0044464,GO:0044699,GO:0044763,GO:0044765,GO:0046873,GO:0051179,GO:0051234,GO:0055085,GO:0071804,GO:0071805,GO:0071944	K03549	Kt2pp,SALCHS4FEtonex	bactNOG[38]	P	Inorganic ion transport and metabolism	Transport of potassium into the cell (By similarity)
lcl|CP032754.1_prot_AYJ37227.1_23	CP032754.1	L. plantarum subsp. argentoratensis DSM 16365	Nomadic	4.8e-141	505.8		GO:0005575,GO:0016020	K10119		bactNOG[38]	P	Inorganic ion transport and metabolism	transporter, permease
lcl|CP032754.1_prot_AYJ37228.1_24	CP032754.1	L. plantarum subsp. argentoratensis DSM 16365	Nomadic	4.9e-152	542.3	MSMF2	GO:0005575,GO:0016020	K02025,K10118		bactNOG[38]	P	Inorganic ion transport and metabolism	binding-protein-dependent transport systems inner membrane component
lcl|CP025992.1_prot_AUV74124.1_51	CP025992.1	L. plantarum subsp. plantarum LB1-2	Nomadic	1.2e-139	501.1	YDBD		K07217		bactNOG[38]	P	Inorganic ion transport and metabolism	Catalase
lcl|CP005943.2_prot_AGL65642.2_3	CP005943.2	L. plantarum subsp. plantarum P-8	Nomadic	5.4e-225	785.4	LMRS		K03446,K18934		bactNOG[38]	P	Inorganic ion transport and metabolism	Major Facilitator Superfamily
lcl|CP005943.2_prot_AGL65657.2_18	CP005943.2	L. plantarum subsp. plantarum P-8	Nomadic	1.8e-248	863.6	MNTH	GO:0005575,GO:0005623,GO:0005886,GO:0016020,GO:0044464,GO:0071944	K03322	MNt2	bactNOG[38]	P	Inorganic ion transport and metabolism	H( )-stimulated, divalent metal cation uptake system (By similarity)
lcl|CP005943.2_prot_AGL65660.2_21	CP005943.2	L. plantarum subsp. plantarum P-8	Nomadic	1.3e-127	461.1	TERC	GO:0005575,GO:0005623,GO:0005886,GO:0016020,GO:0044464,GO:0071944			bactNOG[38]	P	Inorganic ion transport and metabolism	membrane protein TerC
lcl|CP005944.2_prot_AGL65725.2_29	CP005944.2	L. plantarum subsp. plantarum P-8	Nomadic	7.4e-311	1071.2	KUP	GO:0003674,GO:0005215,GO:0005575,GO:0005623,GO:0005886,GO:0006810,GO:0006811,GO:0006812,GO:0006813,GO:0008150,GO:0008324,GO:0009987,GO:0015075,GO:0015077,GO:0015079,GO:0015672,GO:0016020,GO:0022857,GO:0022890,GO:0022891,GO:0022892,GO:0030001,GO:0034220,GO:0044464,GO:0044699,GO:0044763,GO:0044765,GO:0046873,GO:0051179,GO:0051234,GO:0055085,GO:0071804,GO:0071805,GO:0071944	K03549	Kt2pp,SALCHS4FEtonex	bactNOG[38]	P	Inorganic ion transport and metabolism	Transport of potassium into the cell (By similarity)
lcl|CP005944.2_prot_AGL65729.2_33	CP005944.2	L. plantarum subsp. plantarum P-8	Nomadic	1.8e-248	863.6	MNTH	GO:0005575,GO:0005623,GO:0005886,GO:0016020,GO:0044464,GO:0071944	K03322	MNt2	bactNOG[38]	P	Inorganic ion transport and metabolism	H( )-stimulated, divalent metal cation uptake system (By similarity)
lcl|CP005945.2_prot_AGL65742.2_4	CP005945.2	L. plantarum subsp. plantarum P-8	Nomadic	2.2e-210	736.9	YFLS	GO:0005575,GO:0005623,GO:0005886,GO:0016020,GO:0044464,GO:0071944	K03319,K11106	AKGMAL,AKGt2r,FUMt2r,MALt2r,SUCCt2r	bactNOG[38]	P	Inorganic ion transport and metabolism	2-oxoglutarate malate translocator
lcl|CP005945.2_prot_AGL65745.2_7	CP005945.2	L. plantarum subsp. plantarum P-8	Nomadic	3.2e-17	92.8			K07552,K08170		bactNOG[38]	P	Inorganic ion transport and metabolism	drug resistance transporter, EmrB QacA subfamily
lcl|CP005945.2_prot_AGL65779.2_41	CP005945.2	L. plantarum subsp. plantarum P-8	Nomadic	4.1e-203	713	ASPT	GO:0005575,GO:0005623,GO:0005886,GO:0016020,GO:0044464,GO:0071944	K07085		bactNOG[38]	P	Inorganic ion transport and metabolism	Predicted Permease Membrane Region
lcl|CP005947.2_prot_AGL65823.2_5	CP005947.2	L. plantarum subsp. plantarum P-8	Nomadic	0	1778.1	PACL		K01537		bactNOG[38]	P	Inorganic ion transport and metabolism	cation-transporting ATPase
lcl|CP005948.1_prot_AJF17241.1_11	CP005948.1	L. plantarum subsp. plantarum P-8	Nomadic	1.1e-84	317.8	DPS	GO:0005575,GO:0005622,GO:0005623,GO:0005737,GO:0044424,GO:0044464	K04047		bactNOG[38]	P	Inorganic ion transport and metabolism	DNA protection during starvation protein
lcl|CP002223.2_prot_ADO00226.1_25	CP002223.2	L. plantarum subsp. plantarum ST-III	Nomadic	0	1075.5	KUP	GO:0003674,GO:0005215,GO:0005575,GO:0005623,GO:0005886,GO:0006810,GO:0006811,GO:0006812,GO:0006813,GO:0008150,GO:0008324,GO:0009987,GO:0015075,GO:0015077,GO:0015079,GO:0015672,GO:0016020,GO:0022857,GO:0022890,GO:0022891,GO:0022892,GO:0030001,GO:0034220,GO:0044464,GO:0044699,GO:0044763,GO:0044765,GO:0046873,GO:0051179,GO:0051234,GO:0055085,GO:0071804,GO:0071805,GO:0071944	K03549	Kt2pp,SALCHS4FEtonex	bactNOG[38]	P	Inorganic ion transport and metabolism	Transport of potassium into the cell (By similarity)
lcl|CP002223.2_prot_ADO00229.1_28	CP002223.2	L. plantarum subsp. plantarum ST-III	Nomadic	2.5e-23	113.6	KDPC	GO:0005575,GO:0005623,GO:0005886,GO:0016020,GO:0044464,GO:0071944	K01548	HKtpp,Kabc	bactNOG[38]	P	Inorganic ion transport and metabolism	One of the components of the high-affinity ATP-driven potassium transport (or KDP) system, which catalyzes the hydrolysis of ATP coupled with the exchange of hydrogen and potassium ions. The C subunit may be involved in assembly of the KDP complex (By similarity)
lcl|CP002223.2_prot_ADO00230.1_29	CP002223.2	L. plantarum subsp. plantarum ST-III	Nomadic	5.4e-261	905.6	KDPB	GO:0003674,GO:0003824,GO:0005215,GO:0005575,GO:0005623,GO:0005886,GO:0006139,GO:0006152,GO:0006163,GO:0006195,GO:0006200,GO:0006725,GO:0006753,GO:0006793,GO:0006796,GO:0006807,GO:0006810,GO:0006811,GO:0006812,GO:0006813,GO:0008150,GO:0008152,GO:0008324,GO:0008556,GO:0009056,GO:0009116,GO:0009117,GO:0009119,GO:0009123,GO:0009125,GO:0009126,GO:0009128,GO:0009141,GO:0009143,GO:0009144,GO:0009146,GO:0009150,GO:0009154,GO:0009158,GO:0009161,GO:0009164,GO:0009166,GO:0009167,GO:0009169,GO:0009199,GO:0009203,GO:0009205,GO:0009207,GO:0009259,GO:0009261,GO:0009987,GO:0015075,GO:0015077,GO:0015079,GO:0015399,GO:0015405,GO:0015662,GO:0015672,GO:0016020,GO:0016021,GO:0016462,GO:0016787,GO:0016817,GO:0016818,GO:0016820,GO:0016887,GO:0017111,GO:0019439,GO:0019637,GO:0019693,GO:0019829,GO:0022804,GO:0022857,GO:0022890,GO:0022891,GO:0022892,GO:0030001,GO:0031224,GO:0034220,GO:0034641,GO:0034655,GO:0042278,GO:0042454,GO:0042623,GO:0042625,GO:0042626,GO:0043492,GO:0044237,GO:0044238,GO:0044248,GO:0044270,GO:0044281,GO:0044425,GO:0044464,GO:0044699,GO:0044710,GO:0044763,GO:0044765,GO:0046034,GO:0046128,GO:0046130,GO:0046434,GO:0046483,GO:0046700,GO:0046873,GO:0051179,GO:0051234,GO:0055085,GO:0055086,GO:0071704,GO:0071804,GO:0071805,GO:0071944,GO:0072521,GO:0072523,GO:1901135,GO:1901136,GO:1901292,GO:1901360,GO:1901361,GO:1901564,GO:1901565,GO:1901575,GO:1901657,GO:1901658	K01547	HKtpp,Kabc,Kabcpp	bactNOG[38]	P	Inorganic ion transport and metabolism	One of the components of the high-affinity ATP-driven potassium transport (or KDP) system, which catalyzes the hydrolysis of ATP coupled with the exchange of hydrogen and potassium ions (By similarity)
lcl|CP002223.2_prot_ADO00231.1_30	CP002223.2	L. plantarum subsp. plantarum ST-III	Nomadic	4.5e-176	623.2	KDPA	GO:0003674,GO:0003824,GO:0005215,GO:0005488,GO:0005575,GO:0005618,GO:0005623,GO:0005886,GO:0006139,GO:0006152,GO:0006163,GO:0006195,GO:0006200,GO:0006725,GO:0006753,GO:0006793,GO:0006796,GO:0006807,GO:0006810,GO:0006811,GO:0006812,GO:0006813,GO:0008150,GO:0008152,GO:0008324,GO:0008556,GO:0009056,GO:0009116,GO:0009117,GO:0009119,GO:0009123,GO:0009125,GO:0009126,GO:0009128,GO:0009141,GO:0009143,GO:0009144,GO:0009146,GO:0009150,GO:0009154,GO:0009158,GO:0009161,GO:0009164,GO:0009166,GO:0009167,GO:0009169,GO:0009199,GO:0009203,GO:0009205,GO:0009207,GO:0009259,GO:0009261,GO:0009987,GO:0015075,GO:0015077,GO:0015079,GO:0015399,GO:0015405,GO:0015662,GO:0015672,GO:0016020,GO:0016462,GO:0016787,GO:0016817,GO:0016818,GO:0016820,GO:0016887,GO:0017111,GO:0019439,GO:0019637,GO:0019693,GO:0019829,GO:0022804,GO:0022857,GO:0022890,GO:0022891,GO:0022892,GO:0030001,GO:0030312,GO:0030955,GO:0031420,GO:0034220,GO:0034641,GO:0034655,GO:0042278,GO:0042454,GO:0042623,GO:0042625,GO:0042626,GO:0043167,GO:0043169,GO:0043492,GO:0044237,GO:0044238,GO:0044248,GO:0044270,GO:0044281,GO:0044464,GO:0044699,GO:0044710,GO:0044763,GO:0044765,GO:0046034,GO:0046128,GO:0046130,GO:0046434,GO:0046483,GO:0046700,GO:0046872,GO:0046873,GO:0051179,GO:0051234,GO:0055085,GO:0055086,GO:0071704,GO:0071804,GO:0071805,GO:0071944,GO:0072521,GO:0072523,GO:1901135,GO:1901136,GO:1901292,GO:1901360,GO:1901361,GO:1901564,GO:1901565,GO:1901575,GO:1901657,GO:1901658	K01546	HKtpp,Kabc,Kabcpp	bactNOG[38]	P	Inorganic ion transport and metabolism	One of the components of the high-affinity ATP-driven potassium transport (or KDP) system, which catalyzes the hydrolysis of ATP coupled with the exchange of hydrogen and potassium ions (By similarity)
lcl|CP002223.2_prot_ADO00255.1_12	CP002223.2	L. plantarum subsp. plantarum ST-III	Nomadic	8.5e-277	957.6	ERIC		K03281		bactNOG[38]	P	Inorganic ion transport and metabolism	chloride channel
lcl|CP002223.2_prot_ADO00256.1_13	CP002223.2	L. plantarum subsp. plantarum ST-III	Nomadic	2.4e-194	683.3	NAPA	GO:0000003,GO:0003674,GO:0005215,GO:0006810,GO:0008150,GO:0009847,GO:0009987,GO:0015291,GO:0015297,GO:0019954,GO:0022804,GO:0022857,GO:0030436,GO:0032502,GO:0043934,GO:0044699,GO:0044763,GO:0044765,GO:0044767,GO:0051179,GO:0051234,GO:0055085		NAt3_2	bactNOG[38]	P	Inorganic ion transport and metabolism	Na H antiporter
lcl|CP018325.1_prot_APP13704.1_14	CP018325.1	L. plantarum subsp. plantarum TS12	Nomadic	2.2e-210	736.9	YFLS	GO:0005575,GO:0005623,GO:0005886,GO:0016020,GO:0044464,GO:0071944	K03319,K11106	AKGMAL,AKGt2r,FUMt2r,MALt2r,SUCCt2r	bactNOG[38]	P	Inorganic ion transport and metabolism	2-oxoglutarate malate translocator
lcl|CP018325.1_prot_APP13708.1_20	CP018325.1	L. plantarum subsp. plantarum TS12	Nomadic	1.3e-177	627.9	ARSB	GO:0005575,GO:0005623,GO:0005886,GO:0016020,GO:0044464,GO:0071944	K03893		bactNOG[38]	P	Inorganic ion transport and metabolism	Arsenical pump membrane protein
lcl|CP018325.1_prot_APP13729.1_43	CP018325.1	L. plantarum subsp. plantarum TS12	Nomadic	2.3e-215	753.4	YFLS	GO:0005575,GO:0005623,GO:0005886,GO:0016020,GO:0044464,GO:0071944	K03319,K11106	AKGMAL,AKGt2r,FUMt2r,MALt2r,SUCCt2r	bactNOG[38]	P	Inorganic ion transport and metabolism	2-oxoglutarate malate translocator
lcl|CP018329.1_prot_APP13894.1_29	CP018329.1	L. plantarum subsp. plantarum TS12	Nomadic	1e-248	864.4	MNTH	GO:0005575,GO:0005623,GO:0005886,GO:0016020,GO:0044464,GO:0071944	K03322	MNt2	bactNOG[38]	P	Inorganic ion transport and metabolism	H( )-stimulated, divalent metal cation uptake system (By similarity)
lcl|CP021933.1_prot_AXH06052.1_33	CP021933.1	L. plantarum TMW 1.1478	Nomadic	1.1e-168	598.2	YCSG	GO:0005575,GO:0005623,GO:0005886,GO:0016020,GO:0044464,GO:0071944			bactNOG[38]	P	Inorganic ion transport and metabolism	#NAME?
lcl|CP017380.1_prot_ARO10962.1_4	CP017380.1	L. plantarum TMW 1.1623	Nomadic	1.5e-37	160.2	MNTH	GO:0000041,GO:0000322,GO:0000323,GO:0000324,GO:0000329,GO:0003674,GO:0005215,GO:0005384,GO:0005575,GO:0005622,GO:0005623,GO:0005737,GO:0005739,GO:0005773,GO:0005774,GO:0005783,GO:0005789,GO:0005886,GO:0006810,GO:0006811,GO:0006812,GO:0006818,GO:0006824,GO:0006825,GO:0006826,GO:0006828,GO:0006873,GO:0006875,GO:0006876,GO:0006877,GO:0006878,GO:0006879,GO:0008150,GO:0008324,GO:0009987,GO:0012505,GO:0015075,GO:0015291,GO:0015293,GO:0015294,GO:0015295,GO:0015672,GO:0015691,GO:0015992,GO:0016020,GO:0016021,GO:0016023,GO:0019725,GO:0022804,GO:0022857,GO:0022890,GO:0022891,GO:0022892,GO:0030001,GO:0030003,GO:0030026,GO:0030176,GO:0031090,GO:0031224,GO:0031227,GO:0031300,GO:0031301,GO:0031410,GO:0031982,GO:0031988,GO:0034220,GO:0042175,GO:0042592,GO:0043226,GO:0043227,GO:0043229,GO:0043231,GO:0044422,GO:0044424,GO:0044425,GO:0044432,GO:0044437,GO:0044444,GO:0044446,GO:0044464,GO:0044699,GO:0044763,GO:0044765,GO:0046873,GO:0046915,GO:0046916,GO:0048878,GO:0050801,GO:0051179,GO:0051234,GO:0055065,GO:0055068,GO:0055070,GO:0055071,GO:0055072,GO:0055073,GO:0055076,GO:0055080,GO:0055082,GO:0055085,GO:0065007,GO:0065008,GO:0070838,GO:0071421,GO:0071944,GO:0072503,GO:0072507,GO:0072511	K03322,K12346		NOG[107]	P	Inorganic ion transport and metabolism	H( )-stimulated, divalent metal cation uptake system (By similarity)
lcl|CP017380.1_prot_ARO10963.1_5	CP017380.1	L. plantarum TMW 1.1623	Nomadic	1.6e-164	583.9	CORA		K03284	MG2abc	bactNOG[38]	P	Inorganic ion transport and metabolism	transporter
lcl|CP017381.1_prot_ARO11019.1_23	CP017381.1	L. plantarum TMW 1.1623	Nomadic	0	1090.5			K03446		bactNOG[38]	P	Inorganic ion transport and metabolism	Drug resistance transporter EmrB QacA
lcl|CP017382.1_prot_ARO11043.1_5	CP017382.1	L. plantarum TMW 1.1623	Nomadic	7e-225	785	LMRS		K03446,K18934		bactNOG[38]	P	Inorganic ion transport and metabolism	Major Facilitator Superfamily
lcl|CP017382.1_prot_ARO11047.1_10	CP017382.1	L. plantarum TMW 1.1623	Nomadic	0	1075.5	KUP	GO:0003674,GO:0005215,GO:0005575,GO:0005623,GO:0005886,GO:0006810,GO:0006811,GO:0006812,GO:0006813,GO:0008150,GO:0008324,GO:0009987,GO:0015075,GO:0015077,GO:0015079,GO:0015672,GO:0016020,GO:0022857,GO:0022890,GO:0022891,GO:0022892,GO:0030001,GO:0034220,GO:0044464,GO:0044699,GO:0044763,GO:0044765,GO:0046873,GO:0051179,GO:0051234,GO:0055085,GO:0071804,GO:0071805,GO:0071944	K03549	Kt2pp,SALCHS4FEtonex	bactNOG[38]	P	Inorganic ion transport and metabolism	Transport of potassium into the cell (By similarity)
lcl|CP017382.1_prot_ARO11057.1_23	CP017382.1	L. plantarum TMW 1.1623	Nomadic	2.4e-194	683.3	NAPA	GO:0000003,GO:0003674,GO:0005215,GO:0006810,GO:0008150,GO:0009847,GO:0009987,GO:0015291,GO:0015297,GO:0019954,GO:0022804,GO:0022857,GO:0030436,GO:0032502,GO:0043934,GO:0044699,GO:0044763,GO:0044765,GO:0044767,GO:0051179,GO:0051234,GO:0055085		NAt3_2	bactNOG[38]	P	Inorganic ion transport and metabolism	Na H antiporter
lcl|CP017382.1_prot_ARO11060.1_26	CP017382.1	L. plantarum TMW 1.1623	Nomadic	1.9e-290	1003	ERIC		K03281		bactNOG[38]	P	Inorganic ion transport and metabolism	chloride channel
lcl|CP017383.1_prot_ARO11100.1_22	CP017383.1	L. plantarum TMW 1.1623	Nomadic	1.3e-141	507.7		GO:0005575,GO:0016020	K10119		bactNOG[38]	P	Inorganic ion transport and metabolism	transporter, permease
lcl|CP017383.1_prot_ARO11101.1_23	CP017383.1	L. plantarum TMW 1.1623	Nomadic	1.1e-151	541.2	MSMF2	GO:0005575,GO:0016020	K02025,K10118		bactNOG[38]	P	Inorganic ion transport and metabolism	binding-protein-dependent transport systems inner membrane component
lcl|CP017383.1_prot_ARO11108.1_30	CP017383.1	L. plantarum TMW 1.1623	Nomadic	3.6e-310	1068.9	KUP	GO:0003674,GO:0005215,GO:0005575,GO:0005623,GO:0005886,GO:0006810,GO:0006811,GO:0006812,GO:0006813,GO:0008150,GO:0008324,GO:0009987,GO:0015075,GO:0015077,GO:0015079,GO:0015672,GO:0016020,GO:0022857,GO:0022890,GO:0022891,GO:0022892,GO:0030001,GO:0034220,GO:0044464,GO:0044699,GO:0044763,GO:0044765,GO:0046873,GO:0051179,GO:0051234,GO:0055085,GO:0071804,GO:0071805,GO:0071944	K03549	Kt2pp,SALCHS4FEtonex	bactNOG[38]	P	Inorganic ion transport and metabolism	Transport of potassium into the cell (By similarity)
lcl|CP017356.1_prot_ARO02296.1_33	CP017356.1	L. plantarum TMW 1.25	Nomadic	2.2e-38	163.7		GO:0005575,GO:0005622,GO:0005623,GO:0005737,GO:0044424,GO:0044464	K16509		NOG[107]	P	Inorganic ion transport and metabolism	arsenate reductase (glutaredoxin) activity
lcl|CP017356.1_prot_ARO02297.1_34	CP017356.1	L. plantarum TMW 1.25	Nomadic	1.9e-20	104			K07552,K08170		bactNOG[38]	P	Inorganic ion transport and metabolism	drug resistance transporter, EmrB QacA subfamily
lcl|CP017361.1_prot_ARO02389.1_3	CP017361.1	L. plantarum TMW 1.25	Nomadic	1.1e-84	317.8	DPS	GO:0005575,GO:0005622,GO:0005623,GO:0005737,GO:0044424,GO:0044464	K04047		bactNOG[38]	P	Inorganic ion transport and metabolism	DNA protection during starvation protein
lcl|CP017364.1_prot_ARO05128.1_24	CP017364.1	L. plantarum TMW 1.277	Nomadic	6e-59	231.9	ARSD				bactNOG[38]	P	Inorganic ion transport and metabolism	resistance operon trans-acting repressor
lcl|CP017364.1_prot_ARO05130.1_26	CP017364.1	L. plantarum TMW 1.277	Nomadic	3.7e-220	769.2	ARSB	GO:0005575,GO:0005623,GO:0005886,GO:0016020,GO:0044464,GO:0071944	K03893		bactNOG[38]	P	Inorganic ion transport and metabolism	Arsenical pump membrane protein
lcl|CP017364.1_prot_ARO05132.1_28	CP017364.1	L. plantarum TMW 1.277	Nomadic	4.7e-17	92.4	ARSD				bactNOG[38]	P	Inorganic ion transport and metabolism	arsenical resistance operon trans-acting repressor ArsD
lcl|CP017364.1_prot_ARO05135.1_31	CP017364.1	L. plantarum TMW 1.277	Nomadic	4.8e-69	266.2	CADD				bactNOG[38]	P	Inorganic ion transport and metabolism	cadmium resistance
lcl|CP017366.1_prot_ARO05268.1_37	CP017366.1	L. plantarum TMW 1.277	Nomadic	2.2e-38	163.7		GO:0005575,GO:0005622,GO:0005623,GO:0005737,GO:0044424,GO:0044464	K16509		NOG[107]	P	Inorganic ion transport and metabolism	arsenate reductase (glutaredoxin) activity
lcl|CP017366.1_prot_ARO05269.1_38	CP017366.1	L. plantarum TMW 1.277	Nomadic	1.9e-20	104			K07552,K08170		bactNOG[38]	P	Inorganic ion transport and metabolism	drug resistance transporter, EmrB QacA subfamily
lcl|CP017372.1_prot_ARO05388.1_2	CP017372.1	L. plantarum TMW 1.277	Nomadic	2.4e-34	149.4	PACL		K01537		bactNOG[38]	P	Inorganic ion transport and metabolism	cation-transporting ATPase
lcl|CP017373.1_prot_ARO05391.1_3	CP017373.1	L. plantarum TMW 1.277	Nomadic	1.1e-84	317.8	DPS	GO:0005575,GO:0005622,GO:0005623,GO:0005737,GO:0044424,GO:0044464	K04047		bactNOG[38]	P	Inorganic ion transport and metabolism	DNA protection during starvation protein
lcl|CP017375.1_prot_ARO08123.1_29	CP017375.1	L. plantarum TMW 1.708	Nomadic	1.2e-285	987.3	CADA		K01534		bactNOG[38]	P	Inorganic ion transport and metabolism	p-type atpase
lcl|CP017375.1_prot_ARO08135.1_41	CP017375.1	L. plantarum TMW 1.708	Nomadic	1.7e-124	451.4	MAQU_1288	GO:0003674,GO:0003824,GO:0008150,GO:0008152,GO:0016491,GO:0044710,GO:0055114			bactNOG[38]	P	Inorganic ion transport and metabolism	oxidoreductase
lcl|CP017376.1_prot_ARO08148.1_12	CP017376.1	L. plantarum TMW 1.708	Nomadic	2e-171	607.4	LMRS		K03446,K18934		bactNOG[38]	P	Inorganic ion transport and metabolism	Major Facilitator Superfamily
lcl|CP017376.1_prot_ARO08181.1_49	CP017376.1	L. plantarum TMW 1.708	Nomadic	9.5e-122	442.2	NAPA	GO:0000003,GO:0003674,GO:0005215,GO:0006810,GO:0008150,GO:0009847,GO:0009987,GO:0015291,GO:0015297,GO:0019954,GO:0022804,GO:0022857,GO:0030436,GO:0032502,GO:0043934,GO:0044699,GO:0044763,GO:0044765,GO:0044767,GO:0051179,GO:0051234,GO:0055085		NAt3_2	bactNOG[38]	P	Inorganic ion transport and metabolism	Na H antiporter
lcl|CR377166.1_prot_CAG17842.1_11	CR377166.1	L. plantarum WCFS1	Nomadic	6e-59	231.9	ARSD				bactNOG[38]	P	Inorganic ion transport and metabolism	resistance operon trans-acting repressor
lcl|CR377166.1_prot_CAG17844.1_13	CR377166.1	L. plantarum WCFS1	Nomadic	7.5e-221	771.5	ARSB	GO:0005575,GO:0005623,GO:0005886,GO:0016020,GO:0044464,GO:0071944	K03893		bactNOG[38]	P	Inorganic ion transport and metabolism	Arsenical pump membrane protein
lcl|CR377166.1_prot_CAG17846.1_15	CR377166.1	L. plantarum WCFS1	Nomadic	4.7e-17	92.4	ARSD				bactNOG[38]	P	Inorganic ion transport and metabolism	arsenical resistance operon trans-acting repressor ArsD
lcl|CR377166.1_prot_CAG17849.1_18	CR377166.1	L. plantarum WCFS1	Nomadic	6.3e-69	265.8	CADD				bactNOG[38]	P	Inorganic ion transport and metabolism	cadmium resistance
lcl|CP025415.1_prot_AUH38707.1_42	CP025415.1	L. plantarum X7021	Nomadic	2.2e-38	163.7		GO:0005575,GO:0005622,GO:0005623,GO:0005737,GO:0044424,GO:0044464	K16509		NOG[107]	P	Inorganic ion transport and metabolism	arsenate reductase (glutaredoxin) activity
lcl|CP025416.1_prot_AUH38768.1_67	CP025416.1	L. plantarum X7021	Nomadic	1.6e-310	1070.1	KUP	GO:0003674,GO:0005215,GO:0005575,GO:0005623,GO:0005886,GO:0006810,GO:0006811,GO:0006812,GO:0006813,GO:0008150,GO:0008324,GO:0009987,GO:0015075,GO:0015077,GO:0015079,GO:0015672,GO:0016020,GO:0022857,GO:0022890,GO:0022891,GO:0022892,GO:0030001,GO:0034220,GO:0044464,GO:0044699,GO:0044763,GO:0044765,GO:0046873,GO:0051179,GO:0051234,GO:0055085,GO:0071804,GO:0071805,GO:0071944	K03549	Kt2pp,SALCHS4FEtonex	bactNOG[38]	P	Inorganic ion transport and metabolism	Transport of potassium into the cell (By similarity)
lcl|CP025418.1_prot_AUH38845.1_7	CP025418.1	L. plantarum X7021	Nomadic	6.7e-61	239.2			K01990		bactNOG[38]	P	Inorganic ion transport and metabolism	ABC transporter, ATP-binding protein
lcl|CP032649.1_prot_AYG29400.1_26	CP032649.1	L. plantarum ZFM4	Nomadic	1.1e-311	1073.5	KUP	GO:0003674,GO:0005215,GO:0005575,GO:0005623,GO:0005886,GO:0006810,GO:0006811,GO:0006812,GO:0006813,GO:0008150,GO:0008324,GO:0009987,GO:0015075,GO:0015077,GO:0015079,GO:0015672,GO:0016020,GO:0022857,GO:0022890,GO:0022891,GO:0022892,GO:0030001,GO:0034220,GO:0044464,GO:0044699,GO:0044763,GO:0044765,GO:0046873,GO:0051179,GO:0051234,GO:0055085,GO:0071804,GO:0071805,GO:0071944	K03549	Kt2pp,SALCHS4FEtonex	bactNOG[38]	P	Inorganic ion transport and metabolism	Transport of potassium into the cell (By similarity)
lcl|CP032649.1_prot_AYG29412.1_40	CP032649.1	L. plantarum ZFM4	Nomadic	2.4e-194	683.3	NAPA	GO:0000003,GO:0003674,GO:0005215,GO:0006810,GO:0008150,GO:0009847,GO:0009987,GO:0015291,GO:0015297,GO:0019954,GO:0022804,GO:0022857,GO:0030436,GO:0032502,GO:0043934,GO:0044699,GO:0044763,GO:0044765,GO:0044767,GO:0051179,GO:0051234,GO:0055085		NAt3_2	bactNOG[38]	P	Inorganic ion transport and metabolism	Na H antiporter
lcl|CP032649.1_prot_AYG29413.1_41	CP032649.1	L. plantarum ZFM4	Nomadic	7.1e-290	1001.1	ERIC		K03281		bactNOG[38]	P	Inorganic ion transport and metabolism	chloride channel
lcl|CP032361.1_prot_AYA98375.1_22	CP032361.1	L. plantarum ZFM55	Nomadic	7e-225	785	LMRS		K03446,K18934		bactNOG[38]	P	Inorganic ion transport and metabolism	Major Facilitator Superfamily
lcl|CP032361.1_prot_AYA98380.1_27	CP032361.1	L. plantarum ZFM55	Nomadic	0	1075.5	KUP	GO:0003674,GO:0005215,GO:0005575,GO:0005623,GO:0005886,GO:0006810,GO:0006811,GO:0006812,GO:0006813,GO:0008150,GO:0008324,GO:0009987,GO:0015075,GO:0015077,GO:0015079,GO:0015672,GO:0016020,GO:0022857,GO:0022890,GO:0022891,GO:0022892,GO:0030001,GO:0034220,GO:0044464,GO:0044699,GO:0044763,GO:0044765,GO:0046873,GO:0051179,GO:0051234,GO:0055085,GO:0071804,GO:0071805,GO:0071944	K03549	Kt2pp,SALCHS4FEtonex	bactNOG[38]	P	Inorganic ion transport and metabolism	Transport of potassium into the cell (By similarity)
lcl|CP032361.1_prot_AYA98390.1_41	CP032361.1	L. plantarum ZFM55	Nomadic	2.4e-194	683.3	NAPA	GO:0000003,GO:0003674,GO:0005215,GO:0006810,GO:0008150,GO:0009847,GO:0009987,GO:0015291,GO:0015297,GO:0019954,GO:0022804,GO:0022857,GO:0030436,GO:0032502,GO:0043934,GO:0044699,GO:0044763,GO:0044765,GO:0044767,GO:0051179,GO:0051234,GO:0055085		NAt3_2	bactNOG[38]	P	Inorganic ion transport and metabolism	Na H antiporter
lcl|CP032361.1_prot_AYA98392.1_43	CP032361.1	L. plantarum ZFM55	Nomadic	1.9e-290	1003	ERIC		K03281		bactNOG[38]	P	Inorganic ion transport and metabolism	chloride channel
lcl|CP032644.1_prot_AYG36317.1_6	CP032644.1	L. plantarum ZFM9	Nomadic	7e-225	785	LMRS		K03446,K18934		bactNOG[38]	P	Inorganic ion transport and metabolism	Major Facilitator Superfamily
lcl|CP032644.1_prot_AYG36340.1_36	CP032644.1	L. plantarum ZFM9	Nomadic	1.9e-290	1003	ERIC		K03281		bactNOG[38]	P	Inorganic ion transport and metabolism	chloride channel
lcl|CP032644.1_prot_AYG36342.1_38	CP032644.1	L. plantarum ZFM9	Nomadic	2.4e-194	683.3	NAPA	GO:0000003,GO:0003674,GO:0005215,GO:0006810,GO:0008150,GO:0009847,GO:0009987,GO:0015291,GO:0015297,GO:0019954,GO:0022804,GO:0022857,GO:0030436,GO:0032502,GO:0043934,GO:0044699,GO:0044763,GO:0044765,GO:0044767,GO:0051179,GO:0051234,GO:0055085		NAt3_2	bactNOG[38]	P	Inorganic ion transport and metabolism	Na H antiporter
lcl|CP032646.1_prot_AYG36385.1_5	CP032646.1	L. plantarum ZFM9	Nomadic	3.3e-52	210.3			K01990		bactNOG[38]	P	Inorganic ion transport and metabolism	ABC transporter, ATP-binding protein
lcl|CP032646.1_prot_AYG36399.1_19	CP032646.1	L. plantarum ZFM9	Nomadic	3.3e-52	210.3			K01990		bactNOG[38]	P	Inorganic ion transport and metabolism	ABC transporter, ATP-binding protein
lcl|CP006247.1_prot_AGS26684.1_4	CP006247.1	L. plantarum ZJ316	Nomadic	0	1775.4	PACL		K01537		bactNOG[38]	P	Inorganic ion transport and metabolism	cation-transporting ATPase
lcl|CP006249.1_prot_AGS26758.1_8	CP006249.1	L. plantarum ZJ316	Nomadic	1.1e-311	1073.5	KUP	GO:0003674,GO:0005215,GO:0005575,GO:0005623,GO:0005886,GO:0006810,GO:0006811,GO:0006812,GO:0006813,GO:0008150,GO:0008324,GO:0009987,GO:0015075,GO:0015077,GO:0015079,GO:0015672,GO:0016020,GO:0022857,GO:0022890,GO:0022891,GO:0022892,GO:0030001,GO:0034220,GO:0044464,GO:0044699,GO:0044763,GO:0044765,GO:0046873,GO:0051179,GO:0051234,GO:0055085,GO:0071804,GO:0071805,GO:0071944	K03549	Kt2pp,SALCHS4FEtonex	bactNOG[38]	P	Inorganic ion transport and metabolism	Transport of potassium into the cell (By similarity)
lcl|CP006249.1_prot_AGS26770.1_20	CP006249.1	L. plantarum ZJ316	Nomadic	7.7e-40	167.9	CORA	GO:0005575,GO:0005623,GO:0005886,GO:0016020,GO:0044464,GO:0071944	K03284		NOG[107]	P	Inorganic ion transport and metabolism	magnesium and cobalt transport protein CorA
lcl|CP006249.1_prot_AGS26771.1_21	CP006249.1	L. plantarum ZJ316	Nomadic	1.3e-64	250.8	CORA		K03284	MG2abc	bactNOG[38]	P	Inorganic ion transport and metabolism	transporter
lcl|CP006249.1_prot_AGS26772.1_22	CP006249.1	L. plantarum ZJ316	Nomadic	2.9e-35	152.5	CORA	GO:0005575,GO:0005623,GO:0005886,GO:0016020,GO:0044464,GO:0071944	K03284		NOG[107]	P	Inorganic ion transport and metabolism	magnesium and cobalt transport protein CorA
lcl|CP006249.1_prot_AGS26773.1_23	CP006249.1	L. plantarum ZJ316	Nomadic	9.8e-37	157.5	MNTH	GO:0000041,GO:0000322,GO:0000323,GO:0000324,GO:0000329,GO:0003674,GO:0005215,GO:0005384,GO:0005575,GO:0005622,GO:0005623,GO:0005737,GO:0005739,GO:0005773,GO:0005774,GO:0005783,GO:0005789,GO:0005886,GO:0006810,GO:0006811,GO:0006812,GO:0006818,GO:0006824,GO:0006825,GO:0006826,GO:0006828,GO:0006873,GO:0006875,GO:0006876,GO:0006877,GO:0006878,GO:0006879,GO:0008150,GO:0008324,GO:0009987,GO:0012505,GO:0015075,GO:0015291,GO:0015293,GO:0015294,GO:0015295,GO:0015672,GO:0015691,GO:0015992,GO:0016020,GO:0016021,GO:0016023,GO:0019725,GO:0022804,GO:0022857,GO:0022890,GO:0022891,GO:0022892,GO:0030001,GO:0030003,GO:0030026,GO:0030176,GO:0031090,GO:0031224,GO:0031227,GO:0031300,GO:0031301,GO:0031410,GO:0031982,GO:0031988,GO:0034220,GO:0042175,GO:0042592,GO:0043226,GO:0043227,GO:0043229,GO:0043231,GO:0044422,GO:0044424,GO:0044425,GO:0044432,GO:0044437,GO:0044444,GO:0044446,GO:0044464,GO:0044699,GO:0044763,GO:0044765,GO:0046873,GO:0046915,GO:0046916,GO:0048878,GO:0050801,GO:0051179,GO:0051234,GO:0055065,GO:0055068,GO:0055070,GO:0055071,GO:0055072,GO:0055073,GO:0055076,GO:0055080,GO:0055082,GO:0055085,GO:0065007,GO:0065008,GO:0070838,GO:0071421,GO:0071944,GO:0072503,GO:0072507,GO:0072511	K03322,K12346		NOG[107]	P	Inorganic ion transport and metabolism	H( )-stimulated, divalent metal cation uptake system (By similarity)
lcl|CP006249.1_prot_AGS26790.1_40	CP006249.1	L. plantarum ZJ316	Nomadic	7.1e-290	1001.1	ERIC		K03281		bactNOG[38]	P	Inorganic ion transport and metabolism	chloride channel
lcl|CP006249.1_prot_AGS26791.1_41	CP006249.1	L. plantarum ZJ316	Nomadic	2.4e-194	683.3	NAPA	GO:0000003,GO:0003674,GO:0005215,GO:0006810,GO:0008150,GO:0009847,GO:0009987,GO:0015291,GO:0015297,GO:0019954,GO:0022804,GO:0022857,GO:0030436,GO:0032502,GO:0043934,GO:0044699,GO:0044763,GO:0044765,GO:0044767,GO:0051179,GO:0051234,GO:0055085		NAt3_2	bactNOG[38]	P	Inorganic ion transport and metabolism	Na H antiporter
lcl|CP006012.1_prot_AGO00148.1_47	CP006012.1	L. reuteri I5007	Vertebrate-adapted	0	1305	COPB	GO:0005575,GO:0005623,GO:0005886,GO:0016020,GO:0044464,GO:0071944	K01533,K17686	CU2abcpp	bactNOG[38]	P	Inorganic ion transport and metabolism	p-type atpase
lcl|CP006012.1_prot_AGO00151.1_50	CP006012.1	L. reuteri I5007	Vertebrate-adapted	3.3e-102	376.3	CADD				bactNOG[38]	P	Inorganic ion transport and metabolism	cadmium resistance
lcl|CP006012.1_prot_AGO00153.1_52	CP006012.1	L. reuteri I5007	Vertebrate-adapted	3.3e-171	606.3	ARSB	GO:0005575,GO:0005623,GO:0005886,GO:0016020,GO:0044464,GO:0071944	K03325,K03741	ASO3t4pp,ASO4t4pp	bactNOG[38]	P	Inorganic ion transport and metabolism	arsenical-resistance protein
lcl|CP006013.1_prot_AGO00161.1_6	CP006013.1	L. reuteri I5007	Vertebrate-adapted	3.3e-102	376.3	CADD				bactNOG[38]	P	Inorganic ion transport and metabolism	cadmium resistance
lcl|CP006013.1_prot_AGO00164.1_9	CP006013.1	L. reuteri I5007	Vertebrate-adapted	1.4e-182	644	ARSB	GO:0005575,GO:0005623,GO:0005886,GO:0016020,GO:0044464,GO:0071944	K03325,K03741	ASO3t4pp,ASO4t4pp	bactNOG[38]	P	Inorganic ion transport and metabolism	arsenical-resistance protein
lcl|CP006016.1_prot_AGO00246.1_2	CP006016.1	L. reuteri I5007	Vertebrate-adapted	2.9e-294	1015.8			K01992		bactNOG[38]	P	Inorganic ion transport and metabolism	ABC transporter
lcl|CP020461.1_prot_ASN13644.1_19	CP020461.1	L. sakei FAM18311	Free-living	1.1e-84	317.8	DPS	GO:0005575,GO:0005622,GO:0005623,GO:0005737,GO:0044424,GO:0044464	K04047		bactNOG[38]	P	Inorganic ion transport and metabolism	DNA protection during starvation protein
lcl|CP020461.1_prot_ASN13652.1_29	CP020461.1	L. sakei FAM18311	Free-living	0	1773.1	PACL		K01537		bactNOG[38]	P	Inorganic ion transport and metabolism	cation-transporting ATPase
lcl|AP017932.1_prot_BAX69424.1_35	AP017932.1	L. sakei LK-145	Free-living	1.1e-84	317.8	DPS	GO:0005575,GO:0005622,GO:0005623,GO:0005737,GO:0044424,GO:0044464	K04047		bactNOG[38]	P	Inorganic ion transport and metabolism	DNA protection during starvation protein
lcl|CP022710.1_prot_AST84887.1_5	CP022710.1	L. sakei WiKim0063	Free-living	1.1e-84	317.8	DPS	GO:0005575,GO:0005622,GO:0005623,GO:0005737,GO:0044424,GO:0044464	K04047		bactNOG[38]	P	Inorganic ion transport and metabolism	DNA protection during starvation protein
lcl|CP025138.1_prot_AWZ43510.1_9	CP025138.1	L. sakei WiKim0072	Free-living	3.1e-84	316.2	DPS	GO:0005575,GO:0005622,GO:0005623,GO:0005737,GO:0044424,GO:0044464	K04047		bactNOG[38]	P	Inorganic ion transport and metabolism	DNA protection during starvation protein
lcl|CP025207.1_prot_AWZ47269.1_2	CP025207.1	L. sakei WiKim0074	Free-living	6.9e-84	315.1	DPS	GO:0005575,GO:0005622,GO:0005623,GO:0005737,GO:0044424,GO:0044464	K04047		bactNOG[38]	P	Inorganic ion transport and metabolism	DNA protection during starvation protein
lcl|CP025207.1_prot_AWZ47274.1_10	CP025207.1	L. sakei WiKim0074	Free-living	1.1e-84	317.8	DPS	GO:0005575,GO:0005622,GO:0005623,GO:0005737,GO:0044424,GO:0044464	K04047		bactNOG[38]	P	Inorganic ion transport and metabolism	DNA protection during starvation protein
lcl|CP025207.1_prot_AWZ47308.1_50	CP025207.1	L. sakei WiKim0074	Free-living	1.2e-178	631.3	ARSB	GO:0005575,GO:0005623,GO:0005886,GO:0016020,GO:0044464,GO:0071944	K03893		bactNOG[38]	P	Inorganic ion transport and metabolism	Arsenical pump membrane protein
lcl|CP025207.1_prot_AWZ47313.1_48	CP025207.1	L. sakei WiKim0074	Free-living	9.5e-28	128.3	ARSD				bactNOG[38]	P	Inorganic ion transport and metabolism	resistance operon trans-acting repressor
lcl|CP024064.1_prot_ATP36169.1_18	CP024064.1	L. salivarius BCRC 12574	Vertebrate-adapted	5.4e-282	974.9	MNTH	GO:0005575,GO:0005623,GO:0005886,GO:0016020,GO:0044464,GO:0071944	K03322	MNt2	bactNOG[38]	P	Inorganic ion transport and metabolism	H( )-stimulated, divalent metal cation uptake system (By similarity)
lcl|CP024064.1_prot_ATP36196.1_45	CP024064.1	L. salivarius BCRC 12574	Vertebrate-adapted	3.6e-82	309.3	Y1855				bactNOG[38]	P	Inorganic ion transport and metabolism	ASCH domain protein
lcl|CP024064.1_prot_ATP36219.1_68	CP024064.1	L. salivarius BCRC 12574	Vertebrate-adapted	4e-168	595.9	CORA		K03284	MG2abc	bactNOG[38]	P	Inorganic ion transport and metabolism	transporter
lcl|CP024065.1_prot_ATP36433.1_44	CP024065.1	L. salivarius BCRC 12574	Vertebrate-adapted	1.9e-116	424.5			K01011		bactNOG[38]	P	Inorganic ion transport and metabolism	RHOD
lcl|CP024065.1_prot_ATP36461.1_76	CP024065.1	L. salivarius BCRC 12574	Vertebrate-adapted	4e-136	490	NAPA	GO:0000003,GO:0003674,GO:0005215,GO:0006810,GO:0008150,GO:0009847,GO:0009987,GO:0015291,GO:0015297,GO:0019954,GO:0022804,GO:0022857,GO:0030436,GO:0032502,GO:0043934,GO:0044699,GO:0044763,GO:0044765,GO:0044767,GO:0051179,GO:0051234,GO:0055085	K03455,K03499	NAt3_2	bactNOG[38]	P	Inorganic ion transport and metabolism	Na H antiporter
lcl|CP024065.1_prot_ATP36592.1_235	CP024065.1	L. salivarius BCRC 12574	Vertebrate-adapted	0	1161	CADA		K01534		bactNOG[38]	P	Inorganic ion transport and metabolism	p-type atpase
lcl|CP024065.1_prot_ATP36594.1_237	CP024065.1	L. salivarius BCRC 12574	Vertebrate-adapted	4e-32	142.1	COPZ				bactNOG[38]	P	Inorganic ion transport and metabolism	MerTP family mercury (Hg2 ) permease, binding protein MerP
lcl|CP024068.1_prot_ATP38259.1_82	CP024068.1	L. salivarius BCRC 14759	Vertebrate-adapted	0	1164.1	CADA		K01534		bactNOG[38]	P	Inorganic ion transport and metabolism	p-type atpase
lcl|CP024068.1_prot_ATP38261.1_84	CP024068.1	L. salivarius BCRC 14759	Vertebrate-adapted	4e-32	142.1	COPZ				bactNOG[38]	P	Inorganic ion transport and metabolism	MerTP family mercury (Hg2 ) permease, binding protein MerP
lcl|CP024068.1_prot_ATP38471.1_320	CP024068.1	L. salivarius BCRC 14759	Vertebrate-adapted	1.3e-100	370.9	DPS	GO:0005575,GO:0005622,GO:0005623,GO:0005737,GO:0044424,GO:0044464	K04047		bactNOG[38]	P	Inorganic ion transport and metabolism	ferritin Dps family protein
lcl|CP024068.1_prot_ATP38484.1_335	CP024068.1	L. salivarius BCRC 14759	Vertebrate-adapted	7.2e-14	82.8					bactNOG[38]	P	Inorganic ion transport and metabolism	Abortive phage resistance protein
lcl|CP024068.1_prot_ATP38552.1_169	CP024068.1	L. salivarius BCRC 14759	Vertebrate-adapted	5.5e-66	256.9					bactNOG[38]	P	Inorganic ion transport and metabolism	Chloride channel protein
lcl|CP024068.1_prot_ATP38554.1_223	CP024068.1	L. salivarius BCRC 14759	Vertebrate-adapted	4e-136	490	NAPA	GO:0000003,GO:0003674,GO:0005215,GO:0006810,GO:0008150,GO:0009847,GO:0009987,GO:0015291,GO:0015297,GO:0019954,GO:0022804,GO:0022857,GO:0030436,GO:0032502,GO:0043934,GO:0044699,GO:0044763,GO:0044765,GO:0044767,GO:0051179,GO:0051234,GO:0055085	K03455,K03499	NAt3_2	bactNOG[38]	P	Inorganic ion transport and metabolism	Na H antiporter
lcl|CP002035.1_prot_ADJ79723.1_18	CP002035.1	L. salivarius CECT 5713	Vertebrate-adapted	8e-133	478.4			K02008,K16785		bactNOG[38]	P	Inorganic ion transport and metabolism	Cobalt transport protein
lcl|CP002035.1_prot_ADJ79724.1_19	CP002035.1	L. salivarius CECT 5713	Vertebrate-adapted	9.1e-43	177.9	CBIO2		K16786,K16787		bactNOG[38]	P	Inorganic ion transport and metabolism	Abc transporter, ATP-binding protein
lcl|CP002035.1_prot_ADJ79725.1_20	CP002035.1	L. salivarius CECT 5713	Vertebrate-adapted	7.4e-150	535	CBIO1		K16786,K16787		bactNOG[38]	P	Inorganic ion transport and metabolism	ABC transporter, ATP-binding protein
lcl|CP002037.1_prot_ADJ79777.1_48	CP002037.1	L. salivarius CECT 5713	Vertebrate-adapted	0	1167.5	CADA		K01534		bactNOG[38]	P	Inorganic ion transport and metabolism	p-type atpase
lcl|CP002037.1_prot_ADJ79797.1_46	CP002037.1	L. salivarius CECT 5713	Vertebrate-adapted	4.9e-100	369	DPS	GO:0005575,GO:0005622,GO:0005623,GO:0005737,GO:0044424,GO:0044464	K04047		bactNOG[38]	P	Inorganic ion transport and metabolism	ferritin Dps family protein
lcl|CP002037.1_prot_ADJ79862.1_116	CP002037.1	L. salivarius CECT 5713	Vertebrate-adapted	1.6e-65	255.4					bactNOG[38]	P	Inorganic ion transport and metabolism	Chloride channel protein
lcl|CP017108.1_prot_AOO74352.1_51	CP017108.1	L. salivarius CICC 23174	Vertebrate-adapted	1.3e-65	255.8					bactNOG[38]	P	Inorganic ion transport and metabolism	Chloride channel protein
lcl|CP017108.1_prot_AOO74469.1_183	CP017108.1	L. salivarius CICC 23174	Vertebrate-adapted	2.2e-100	370.2	DPS	GO:0005575,GO:0005622,GO:0005623,GO:0005737,GO:0044424,GO:0044464	K04047		bactNOG[38]	P	Inorganic ion transport and metabolism	ferritin Dps family protein
lcl|CP017108.1_prot_AOO74472.1_187	CP017108.1	L. salivarius CICC 23174	Vertebrate-adapted	1.3e-30	137.1	COPZ				bactNOG[38]	P	Inorganic ion transport and metabolism	MerTP family mercury (Hg2 ) permease, binding protein MerP
lcl|CP017108.1_prot_AOO74474.1_189	CP017108.1	L. salivarius CICC 23174	Vertebrate-adapted	0	1164.4	CADA		K01534		bactNOG[38]	P	Inorganic ion transport and metabolism	p-type atpase
lcl|CP017108.1_prot_AOO74540.1_105	CP017108.1	L. salivarius CICC 23174	Vertebrate-adapted	4e-136	490	NAPA	GO:0000003,GO:0003674,GO:0005215,GO:0006810,GO:0008150,GO:0009847,GO:0009987,GO:0015291,GO:0015297,GO:0019954,GO:0022804,GO:0022857,GO:0030436,GO:0032502,GO:0043934,GO:0044699,GO:0044763,GO:0044765,GO:0044767,GO:0051179,GO:0051234,GO:0055085	K03455,K03499	NAt3_2	bactNOG[38]	P	Inorganic ion transport and metabolism	Na H antiporter
lcl|CP007647.1_prot_AIR11434.1_14	CP007647.1	L. salivarius JCM1046	Vertebrate-adapted	6.4e-117	426			K01011		bactNOG[38]	P	Inorganic ion transport and metabolism	RHOD
lcl|CP007647.1_prot_AIR11485.1_65	CP007647.1	L. salivarius JCM1046	Vertebrate-adapted	2.2e-100	370.2	DPS	GO:0005575,GO:0005622,GO:0005623,GO:0005737,GO:0044424,GO:0044464	K04047		bactNOG[38]	P	Inorganic ion transport and metabolism	ferritin Dps family protein
lcl|CP007647.1_prot_AIR11489.1_69	CP007647.1	L. salivarius JCM1046	Vertebrate-adapted	4.4e-31	138.7	COPZ				bactNOG[38]	P	Inorganic ion transport and metabolism	MerTP family mercury (Hg2 ) permease, binding protein MerP
lcl|CP007647.1_prot_AIR11491.1_71	CP007647.1	L. salivarius JCM1046	Vertebrate-adapted	0	1164.8	CADA		K01534		bactNOG[38]	P	Inorganic ion transport and metabolism	p-type atpase
lcl|CP007647.1_prot_AIR11543.1_123	CP007647.1	L. salivarius JCM1046	Vertebrate-adapted	1.2e-65	255.8					bactNOG[38]	P	Inorganic ion transport and metabolism	Chloride channel protein
lcl|CP007647.1_prot_AIR11595.1_175	CP007647.1	L. salivarius JCM1046	Vertebrate-adapted	5e-128	463	NAPA	GO:0000003,GO:0003674,GO:0005215,GO:0006810,GO:0008150,GO:0009847,GO:0009987,GO:0015291,GO:0015297,GO:0019954,GO:0022804,GO:0022857,GO:0030436,GO:0032502,GO:0043934,GO:0044699,GO:0044763,GO:0044765,GO:0044767,GO:0051179,GO:0051234,GO:0055085	K03455,K03499	NAt3_2	bactNOG[38]	P	Inorganic ion transport and metabolism	Na H antiporter
lcl|CP011404.1_prot_AKI05251.1_33	CP011404.1	L. salivarius str. Ren	Vertebrate-adapted	1.9e-99	367.1	DPS	GO:0005575,GO:0005622,GO:0005623,GO:0005737,GO:0044424,GO:0044464	K04047		bactNOG[38]	P	Inorganic ion transport and metabolism	ferritin Dps family protein
lcl|CP011404.1_prot_AKI05255.1_37	CP011404.1	L. salivarius str. Ren	Vertebrate-adapted	2.7e-23	112.5	COPZ				bactNOG[38]	P	Inorganic ion transport and metabolism	MerTP family mercury (Hg2 ) permease, binding protein MerP
lcl|CP011404.1_prot_AKI05256.1_38	CP011404.1	L. salivarius str. Ren	Vertebrate-adapted	0	1170.6	CADA		K01534		bactNOG[38]	P	Inorganic ion transport and metabolism	p-type atpase
lcl|CP011404.1_prot_AKI05333.1_115	CP011404.1	L. salivarius str. Ren	Vertebrate-adapted	3.8e-128	463.4	NAPA	GO:0000003,GO:0003674,GO:0005215,GO:0006810,GO:0008150,GO:0009847,GO:0009987,GO:0015291,GO:0015297,GO:0019954,GO:0022804,GO:0022857,GO:0030436,GO:0032502,GO:0043934,GO:0044699,GO:0044763,GO:0044765,GO:0044767,GO:0051179,GO:0051234,GO:0055085	K03455,K03499	NAt3_2	bactNOG[38]	P	Inorganic ion transport and metabolism	Na H antiporter
lcl|CP011405.1_prot_AKI05425.1_34	CP011405.1	L. salivarius str. Ren	Vertebrate-adapted	8e-133	478.4			K02008,K16785		bactNOG[38]	P	Inorganic ion transport and metabolism	Cobalt transport protein
lcl|CP011405.1_prot_AKI05426.1_35	CP011405.1	L. salivarius str. Ren	Vertebrate-adapted	8.5e-157	558.1	CBIO2		K16786,K16787		bactNOG[38]	P	Inorganic ion transport and metabolism	Abc transporter, ATP-binding protein
lcl|CP011405.1_prot_AKI05427.1_36	CP011405.1	L. salivarius str. Ren	Vertebrate-adapted	7.4e-150	535	CBIO1		K16786,K16787		bactNOG[38]	P	Inorganic ion transport and metabolism	ABC transporter, ATP-binding protein
lcl|AF488832.1_prot_AAQ06367.1_32	AF488832.1	L. salivarius UCC118	Vertebrate-adapted	4.7e-133	479.2			K02008,K16785		bactNOG[38]	P	Inorganic ion transport and metabolism	Cobalt transport protein
lcl|AF488832.1_prot_AAQ06368.1_33	AF488832.1	L. salivarius UCC118	Vertebrate-adapted	5e-89	332.4	CBIO2		K16786,K16787		bactNOG[38]	P	Inorganic ion transport and metabolism	Abc transporter, ATP-binding protein
lcl|AF488832.1_prot_AAQ06369.1_34	AF488832.1	L. salivarius UCC118	Vertebrate-adapted	2.2e-149	533.5	CBIO1		K16786,K16787		bactNOG[38]	P	Inorganic ion transport and metabolism	ABC transporter, ATP-binding protein
lcl|CP000234.1_prot_ABE00586.1_46	CP000234.1	L. salivarius UCC118	Vertebrate-adapted	4.9e-100	369	DPS	GO:0005575,GO:0005622,GO:0005623,GO:0005737,GO:0044424,GO:0044464	K04047		bactNOG[38]	P	Inorganic ion transport and metabolism	ferritin Dps family protein
lcl|CP000234.1_prot_ABE00588.1_48	CP000234.1	L. salivarius UCC118	Vertebrate-adapted	1e-32	144.1	COPZ				bactNOG[38]	P	Inorganic ion transport and metabolism	MerTP family mercury (Hg2 ) permease, binding protein MerP
lcl|CP000234.1_prot_ABE00590.1_50	CP000234.1	L. salivarius UCC118	Vertebrate-adapted	0	1164.8	CADA		K01534		bactNOG[38]	P	Inorganic ion transport and metabolism	p-type atpase
lcl|CP000234.1_prot_ABE00689.1_149	CP000234.1	L. salivarius UCC118	Vertebrate-adapted	1.6e-65	255.4					bactNOG[38]	P	Inorganic ion transport and metabolism	Chloride channel protein
lcl|CP020859.1_prot_ARU20311.1_134	CP020859.1	L. salivarius ZLS006	Vertebrate-adapted	4e-136	490	NAPA	GO:0000003,GO:0003674,GO:0005215,GO:0006810,GO:0008150,GO:0009847,GO:0009987,GO:0015291,GO:0015297,GO:0019954,GO:0022804,GO:0022857,GO:0030436,GO:0032502,GO:0043934,GO:0044699,GO:0044763,GO:0044765,GO:0044767,GO:0051179,GO:0051234,GO:0055085	K03455,K03499	NAt3_2	bactNOG[38]	P	Inorganic ion transport and metabolism	Na H antiporter
CP028329.1_EELCLLDE_00012	CP028329.1	L. sp. D1501	Unknown	1.9e-290	1003	ERIC		K03281		bactNOG[38]	P	Inorganic ion transport and metabolism	chloride channel
CP028329.1_EELCLLDE_00013	CP028329.1	L. sp. D1501	Unknown	2.4e-194	683.3	NAPA	GO:0000003,GO:0003674,GO:0005215,GO:0006810,GO:0008150,GO:0009847,GO:0009987,GO:0015291,GO:0015297,GO:0019954,GO:0022804,GO:0022857,GO:0030436,GO:0032502,GO:0043934,GO:0044699,GO:0044763,GO:0044765,GO:0044767,GO:0051179,GO:0051234,GO:0055085		NAt3_2	bactNOG[38]	P	Inorganic ion transport and metabolism	Na H antiporter
CP028329.1_EELCLLDE_00032	CP028329.1	L. sp. D1501	Unknown	9e-237	824.7	KUP	GO:0003674,GO:0005215,GO:0005575,GO:0005623,GO:0005886,GO:0006810,GO:0006811,GO:0006812,GO:0006813,GO:0008150,GO:0008324,GO:0009987,GO:0015075,GO:0015077,GO:0015079,GO:0015672,GO:0016020,GO:0022857,GO:0022890,GO:0022891,GO:0022892,GO:0030001,GO:0034220,GO:0044464,GO:0044699,GO:0044763,GO:0044765,GO:0046873,GO:0051179,GO:0051234,GO:0055085,GO:0071804,GO:0071805,GO:0071944	K03549	Kt2pp,SALCHS4FEtonex	bactNOG[38]	P	Inorganic ion transport and metabolism	Transport of potassium into the cell (By similarity)
CP028329.1_EELCLLDE_00033	CP028329.1	L. sp. D1501	Unknown	2.7e-18	96.3	KUP	GO:0003674,GO:0005215,GO:0005575,GO:0005623,GO:0005886,GO:0006810,GO:0006811,GO:0006812,GO:0006813,GO:0008150,GO:0008324,GO:0009987,GO:0015075,GO:0015077,GO:0015079,GO:0015672,GO:0016020,GO:0022857,GO:0022890,GO:0022891,GO:0022892,GO:0030001,GO:0034220,GO:0044464,GO:0044699,GO:0044763,GO:0044765,GO:0046873,GO:0051179,GO:0051234,GO:0055085,GO:0071804,GO:0071805,GO:0071944	K03549	Kt2pp,SALCHS4FEtonex	bactNOG[38]	P	Inorganic ion transport and metabolism	Transport of potassium into the cell (By similarity)
CP028329.1_EELCLLDE_00037	CP028329.1	L. sp. D1501	Unknown	1.5e-38	164.9	KDPC	GO:0005575,GO:0005623,GO:0005886,GO:0016020,GO:0044464,GO:0071944	K01548	HKtpp,Kabc	bactNOG[38]	P	Inorganic ion transport and metabolism	One of the components of the high-affinity ATP-driven potassium transport (or KDP) system, which catalyzes the hydrolysis of ATP coupled with the exchange of hydrogen and potassium ions. The C subunit may be involved in assembly of the KDP complex (By similarity)
CP028329.1_EELCLLDE_00038	CP028329.1	L. sp. D1501	Unknown	1.6e-260	904	KDPB	GO:0003674,GO:0003824,GO:0005215,GO:0005575,GO:0005623,GO:0005886,GO:0006139,GO:0006152,GO:0006163,GO:0006195,GO:0006200,GO:0006725,GO:0006753,GO:0006793,GO:0006796,GO:0006807,GO:0006810,GO:0006811,GO:0006812,GO:0006813,GO:0008150,GO:0008152,GO:0008324,GO:0008556,GO:0009056,GO:0009116,GO:0009117,GO:0009119,GO:0009123,GO:0009125,GO:0009126,GO:0009128,GO:0009141,GO:0009143,GO:0009144,GO:0009146,GO:0009150,GO:0009154,GO:0009158,GO:0009161,GO:0009164,GO:0009166,GO:0009167,GO:0009169,GO:0009199,GO:0009203,GO:0009205,GO:0009207,GO:0009259,GO:0009261,GO:0009987,GO:0015075,GO:0015077,GO:0015079,GO:0015399,GO:0015405,GO:0015662,GO:0015672,GO:0016020,GO:0016021,GO:0016462,GO:0016787,GO:0016817,GO:0016818,GO:0016820,GO:0016887,GO:0017111,GO:0019439,GO:0019637,GO:0019693,GO:0019829,GO:0022804,GO:0022857,GO:0022890,GO:0022891,GO:0022892,GO:0030001,GO:0031224,GO:0034220,GO:0034641,GO:0034655,GO:0042278,GO:0042454,GO:0042623,GO:0042625,GO:0042626,GO:0043492,GO:0044237,GO:0044238,GO:0044248,GO:0044270,GO:0044281,GO:0044425,GO:0044464,GO:0044699,GO:0044710,GO:0044763,GO:0044765,GO:0046034,GO:0046128,GO:0046130,GO:0046434,GO:0046483,GO:0046700,GO:0046873,GO:0051179,GO:0051234,GO:0055085,GO:0055086,GO:0071704,GO:0071804,GO:0071805,GO:0071944,GO:0072521,GO:0072523,GO:1901135,GO:1901136,GO:1901292,GO:1901360,GO:1901361,GO:1901564,GO:1901565,GO:1901575,GO:1901657,GO:1901658	K01547	HKtpp,Kabc,Kabcpp	bactNOG[38]	P	Inorganic ion transport and metabolism	One of the components of the high-affinity ATP-driven potassium transport (or KDP) system, which catalyzes the hydrolysis of ATP coupled with the exchange of hydrogen and potassium ions (By similarity)
CP028329.1_EELCLLDE_00039	CP028329.1	L. sp. D1501	Unknown	2.9e-175	620.5	KDPA	GO:0003674,GO:0003824,GO:0005215,GO:0005488,GO:0005575,GO:0005618,GO:0005623,GO:0005886,GO:0006139,GO:0006152,GO:0006163,GO:0006195,GO:0006200,GO:0006725,GO:0006753,GO:0006793,GO:0006796,GO:0006807,GO:0006810,GO:0006811,GO:0006812,GO:0006813,GO:0008150,GO:0008152,GO:0008324,GO:0008556,GO:0009056,GO:0009116,GO:0009117,GO:0009119,GO:0009123,GO:0009125,GO:0009126,GO:0009128,GO:0009141,GO:0009143,GO:0009144,GO:0009146,GO:0009150,GO:0009154,GO:0009158,GO:0009161,GO:0009164,GO:0009166,GO:0009167,GO:0009169,GO:0009199,GO:0009203,GO:0009205,GO:0009207,GO:0009259,GO:0009261,GO:0009987,GO:0015075,GO:0015077,GO:0015079,GO:0015399,GO:0015405,GO:0015662,GO:0015672,GO:0016020,GO:0016462,GO:0016787,GO:0016817,GO:0016818,GO:0016820,GO:0016887,GO:0017111,GO:0019439,GO:0019637,GO:0019693,GO:0019829,GO:0022804,GO:0022857,GO:0022890,GO:0022891,GO:0022892,GO:0030001,GO:0030312,GO:0030955,GO:0031420,GO:0034220,GO:0034641,GO:0034655,GO:0042278,GO:0042454,GO:0042623,GO:0042625,GO:0042626,GO:0043167,GO:0043169,GO:0043492,GO:0044237,GO:0044238,GO:0044248,GO:0044270,GO:0044281,GO:0044464,GO:0044699,GO:0044710,GO:0044763,GO:0044765,GO:0046034,GO:0046128,GO:0046130,GO:0046434,GO:0046483,GO:0046700,GO:0046872,GO:0046873,GO:0051179,GO:0051234,GO:0055085,GO:0055086,GO:0071704,GO:0071804,GO:0071805,GO:0071944,GO:0072521,GO:0072523,GO:1901135,GO:1901136,GO:1901292,GO:1901360,GO:1901361,GO:1901564,GO:1901565,GO:1901575,GO:1901657,GO:1901658	K01546	HKtpp,Kabc,Kabcpp	bactNOG[38]	P	Inorganic ion transport and metabolism	One of the components of the high-affinity ATP-driven potassium transport (or KDP) system, which catalyzes the hydrolysis of ATP coupled with the exchange of hydrogen and potassium ions (By similarity)
lcl|CP014632.1_prot_ANK61239.1_2	CP014632.1	L. backii TMW 1.1988	Unknown	4.9e-179	632.5	RLX				bactNOG[38]	U	Intracellular trafficking, secretion, and vesicular transport	relaxase Mobilization nuclease domain protein
lcl|CP014874.1_prot_ANK63627.1_31	CP014874.1	L. backii TMW 1.1989	Unknown	5.8e-102	375.6	YVBG	GO:0005575,GO:0005623,GO:0005886,GO:0016020,GO:0044464,GO:0071944	K05595		bactNOG[38]	U	Intracellular trafficking, secretion, and vesicular transport	MarC family integral membrane protein
lcl|CP014885.1_prot_ANK66075.1_16	CP014885.1	L. backii TMW 1.1991	Unknown	9.9e-252	874.4	VIRD4	GO:0005575,GO:0005623,GO:0005886,GO:0016020,GO:0044464,GO:0071944	K03205		bactNOG[38]	U	Intracellular trafficking, secretion, and vesicular transport	TraG TraD family protein
lcl|CP014885.1_prot_ANK66081.1_22	CP014885.1	L. backii TMW 1.1991	Unknown	0	1260.7	TRSE				bactNOG[38]	U	Intracellular trafficking, secretion, and vesicular transport	Domain of unknown function DUF87
lcl|CP014891.1_prot_ANK68452.1_25	CP014891.1	L. backii TMW 1.1992	Unknown	0	1262.3	TRSE				bactNOG[38]	U	Intracellular trafficking, secretion, and vesicular transport	Domain of unknown function DUF87
lcl|CP014891.1_prot_ANK68459.1_32	CP014891.1	L. backii TMW 1.1992	Unknown	2.1e-246	856.7	VIRD4	GO:0005575,GO:0005623,GO:0005886,GO:0016020,GO:0044464,GO:0071944	K03205		bactNOG[38]	U	Intracellular trafficking, secretion, and vesicular transport	TraG TraD family protein
lcl|CP014900.1_prot_ANK70994.1_22	CP014900.1	L. backii TMW 1.2002	Unknown	5.8e-102	375.6	YVBG	GO:0005575,GO:0005623,GO:0005886,GO:0016020,GO:0044464,GO:0071944	K05595		bactNOG[38]	U	Intracellular trafficking, secretion, and vesicular transport	MarC family integral membrane protein
lcl|CP000417.1_prot_ABJ65366.1_4	CP000417.1	L. brevis ATCC 367	Free-living	1.1e-24	120.2			K03205		bactNOG[38]	U	Intracellular trafficking, secretion, and vesicular transport	Pfam:TraG
lcl|CP000417.1_prot_ABJ65369.1_7	CP000417.1	L. brevis ATCC 367	Free-living	1.1e-173	614.8	RLX				bactNOG[38]	U	Intracellular trafficking, secretion, and vesicular transport	relaxase Mobilization nuclease domain protein
lcl|CP005983.1_prot_AJA81655.1_2	CP005983.1	L. brevis BSO 464	Free-living	8.3e-110	402.5	RLX				bactNOG[38]	U	Intracellular trafficking, secretion, and vesicular transport	relaxase Mobilization nuclease domain protein
lcl|CP032932.1_prot_AYM04156.1_19	CP032932.1	L. brevis CD0817	Free-living	0	1252.3	TRSE				bactNOG[38]	U	Intracellular trafficking, secretion, and vesicular transport	Domain of unknown function DUF87
lcl|CP032932.1_prot_AYM04161.1_25	CP032932.1	L. brevis CD0817	Free-living	7.2e-231	805.1	VIRD4	GO:0005575,GO:0005623,GO:0005886,GO:0016020,GO:0044464,GO:0071944	K03205		bactNOG[38]	U	Intracellular trafficking, secretion, and vesicular transport	TraG TraD family protein
lcl|AP012168.1_prot_BAN08031.1_5	AP012168.1	L. brevis KB290	Free-living	2.1e-246	856.7	VIRD4	GO:0005575,GO:0005623,GO:0005886,GO:0016020,GO:0044464,GO:0071944	K03205		bactNOG[38]	U	Intracellular trafficking, secretion, and vesicular transport	TraG TraD family protein
lcl|AP012168.1_prot_BAN08037.1_11	AP012168.1	L. brevis KB290	Free-living	0	1259.6	TRSE				bactNOG[38]	U	Intracellular trafficking, secretion, and vesicular transport	Domain of unknown function DUF87
lcl|AP012173.1_prot_BAN08187.1_2	AP012173.1	L. brevis KB290	Free-living	7.1e-10	69.3	COMB	GO:0005575,GO:0005623,GO:0005886,GO:0016020,GO:0044464,GO:0071944	K02022,K11003,K12293		bactNOG[38]	U	Intracellular trafficking, secretion, and vesicular transport	Transport protein ComB
lcl|CP019735.1_prot_ARN93906.1_100	CP019735.1	L. brevis TMW 1.2108	Free-living	5.6e-101	374.4	GBS0396		K03205		NOG[107]	U	Intracellular trafficking, secretion, and vesicular transport	trag family
lcl|CP019735.1_prot_ARN93910.1_104	CP019735.1	L. brevis TMW 1.2108	Free-living	1.3e-112	412.5	GBS0402				bactNOG[38]	U	Intracellular trafficking, secretion, and vesicular transport	Inherit from COG: type IV secretion system protein
lcl|CP019736.1_prot_ARN93926.1_11	CP019736.1	L. brevis TMW 1.2108	Free-living	1.1e-104	386.3	GBS0402				bactNOG[38]	U	Intracellular trafficking, secretion, and vesicular transport	Inherit from COG: type IV secretion system protein
lcl|CP019736.1_prot_ARN93979.1_68	CP019736.1	L. brevis TMW 1.2108	Free-living	4.2e-96	358.2	GBS0396		K03205		NOG[107]	U	Intracellular trafficking, secretion, and vesicular transport	trag family
lcl|CP019742.1_prot_ARN94146.1_1	CP019742.1	L. brevis TMW 1.2108	Free-living	1.4e-36	159.5	RLX				bactNOG[38]	U	Intracellular trafficking, secretion, and vesicular transport	Relaxase mobilization nuclease domain protein
lcl|CP019744.1_prot_ARN96443.1_67	CP019744.1	L. brevis TMW 1.2111	Free-living	5.6e-101	374.4	GBS0396		K03205		NOG[107]	U	Intracellular trafficking, secretion, and vesicular transport	trag family
lcl|CP019744.1_prot_ARN96447.1_71	CP019744.1	L. brevis TMW 1.2111	Free-living	2.3e-112	411.8	GBS0402				bactNOG[38]	U	Intracellular trafficking, secretion, and vesicular transport	Inherit from COG: type IV secretion system protein
lcl|CP019745.1_prot_ARN96515.1_31	CP019745.1	L. brevis TMW 1.2111	Free-living	4.2e-96	358.2	GBS0396		K03205		NOG[107]	U	Intracellular trafficking, secretion, and vesicular transport	trag family
lcl|CP019745.1_prot_ARN96527.1_47	CP019745.1	L. brevis TMW 1.2111	Free-living	1.1e-104	386.3	GBS0402				bactNOG[38]	U	Intracellular trafficking, secretion, and vesicular transport	Inherit from COG: type IV secretion system protein
lcl|CP019747.1_prot_ARN96597.1_21	CP019747.1	L. brevis TMW 1.2111	Free-living	1.4e-36	159.5	RLX				bactNOG[38]	U	Intracellular trafficking, secretion, and vesicular transport	Relaxase mobilization nuclease domain protein
lcl|CP016800.1_prot_ARN91329.1_14	CP016800.1	L. brevis TMW 1.2112	Free-living	5.4e-178	629	RLX				bactNOG[38]	U	Intracellular trafficking, secretion, and vesicular transport	relaxase Mobilization nuclease domain protein
lcl|CP016802.1_prot_ARN91394.1_46	CP016802.1	L. brevis TMW 1.2112	Free-living	8.3e-251	871.3	VIRD4	GO:0005575,GO:0005623,GO:0005886,GO:0016020,GO:0044464,GO:0071944	K03205		bactNOG[38]	U	Intracellular trafficking, secretion, and vesicular transport	TraG TraD family protein
lcl|CP016802.1_prot_ARN91400.1_52	CP016802.1	L. brevis TMW 1.2112	Free-living	0	1257.3	TRSE				bactNOG[38]	U	Intracellular trafficking, secretion, and vesicular transport	Domain of unknown function DUF87
lcl|CP019751.1_prot_ARN98879.1_23	CP019751.1	L. brevis TMW 1.2113	Free-living	8.3e-251	871.3	VIRD4	GO:0005575,GO:0005623,GO:0005886,GO:0016020,GO:0044464,GO:0071944	K03205		bactNOG[38]	U	Intracellular trafficking, secretion, and vesicular transport	TraG TraD family protein
lcl|CP019751.1_prot_ARN98884.1_29	CP019751.1	L. brevis TMW 1.2113	Free-living	0	1257.3	TRSE				bactNOG[38]	U	Intracellular trafficking, secretion, and vesicular transport	Domain of unknown function DUF87
lcl|CP019752.1_prot_ARN98901.1_5	CP019752.1	L. brevis TMW 1.2113	Free-living	5.4e-178	629	RLX				bactNOG[38]	U	Intracellular trafficking, secretion, and vesicular transport	relaxase Mobilization nuclease domain protein
lcl|CP021457.1_prot_AWP47636.1_2	CP021457.1	L. brevis ZLB004	Free-living	2.1e-11	75.1	GBS0396		K03205		bactNOG[38]	U	Intracellular trafficking, secretion, and vesicular transport	Pfam:TraG
lcl|CP021457.1_prot_AWP47645.1_13	CP021457.1	L. brevis ZLB004	Free-living	8.9e-104	383.3	GBS0402				bactNOG[38]	U	Intracellular trafficking, secretion, and vesicular transport	Inherit from COG: type IV secretion system protein
lcl|CP021457.1_prot_AWP47709.1_1	CP021457.1	L. brevis ZLB004	Free-living	1.1e-77	296.6	GBS0396		K03205		NOG[107]	U	Intracellular trafficking, secretion, and vesicular transport	trag family
lcl|CP017699.1_prot_ATO45140.1_9	CP017699.1	L. coryniformis subsp. torquens DSM 20004 = KCTC 3535 strain DSM20004	Unknown	0	1258.4	TRSE				bactNOG[38]	U	Intracellular trafficking, secretion, and vesicular transport	Domain of unknown function DUF87
lcl|CP017699.1_prot_ATO45178.1_49	CP017699.1	L. coryniformis subsp. torquens DSM 20004 = KCTC 3535 strain DSM20004	Unknown	1e-245	854.4	VIRD4	GO:0005575,GO:0005623,GO:0005886,GO:0016020,GO:0044464,GO:0071944	K03205		bactNOG[38]	U	Intracellular trafficking, secretion, and vesicular transport	TraG TraD family protein
lcl|CP017699.1_prot_ATO45184.1_55	CP017699.1	L. coryniformis subsp. torquens DSM 20004 = KCTC 3535 strain DSM20004	Unknown	0	1258.4	TRSE				bactNOG[38]	U	Intracellular trafficking, secretion, and vesicular transport	Domain of unknown function DUF87
lcl|CP022476.1_prot_ASN62926.1_12	CP022476.1	L. curvatus KG6	Free-living	1.4e-178	630.9	RLX				bactNOG[38]	U	Intracellular trafficking, secretion, and vesicular transport	relaxase Mobilization nuclease domain protein
lcl|CP031005.1_prot_AXN36860.1_7	CP031005.1	L. curvatus TMW 1.1928	Free-living	3.5e-131	474.6	GBS0396		K03205		bactNOG[38]	U	Intracellular trafficking, secretion, and vesicular transport	Pfam:TraG
lcl|CP031005.1_prot_AXN36864.1_11	CP031005.1	L. curvatus TMW 1.1928	Free-living	6e-166	589.7	GBS0402				bactNOG[38]	U	Intracellular trafficking, secretion, and vesicular transport	Inherit from COG: type IV secretion system protein
lcl|CP029967.1_prot_AWV73855.1_54	CP029967.1	L. curvatus ZJUNIT8	Free-living	8.3e-251	871.3	VIRD4	GO:0005575,GO:0005623,GO:0005886,GO:0016020,GO:0044464,GO:0071944	K03205		bactNOG[38]	U	Intracellular trafficking, secretion, and vesicular transport	TraG TraD family protein
lcl|CP029967.1_prot_AWV73861.1_60	CP029967.1	L. curvatus ZJUNIT8	Free-living	0	1263.1	TRSE				bactNOG[38]	U	Intracellular trafficking, secretion, and vesicular transport	Domain of unknown function DUF87
lcl|CP029970.1_prot_AWV73884.1_2	CP029970.1	L. curvatus ZJUNIT8	Free-living	1.3e-107	395.2	RLX				bactNOG[38]	U	Intracellular trafficking, secretion, and vesicular transport	relaxase Mobilization nuclease domain protein
lcl|CP033372.1_prot_AYP98998.1_149	CP033372.1	L. fermentum DR9	Unknown	1.4e-235	820.5	SECY	GO:0005575,GO:0005576,GO:0005622,GO:0005623,GO:0005886,GO:0006810,GO:0006886,GO:0006950,GO:0006952,GO:0008104,GO:0008150,GO:0009306,GO:0009579,GO:0009607,GO:0009987,GO:0015031,GO:0016020,GO:0016021,GO:0020012,GO:0030682,GO:0031224,GO:0032940,GO:0033036,GO:0034357,GO:0034613,GO:0040007,GO:0042651,GO:0043952,GO:0044403,GO:0044413,GO:0044415,GO:0044419,GO:0044424,GO:0044425,GO:0044436,GO:0044464,GO:0044699,GO:0044763,GO:0044765,GO:0045184,GO:0046903,GO:0046907,GO:0050896,GO:0051179,GO:0051234,GO:0051641,GO:0051649,GO:0051701,GO:0051704,GO:0051707,GO:0051805,GO:0051807,GO:0051832,GO:0051834,GO:0052059,GO:0052173,GO:0052200,GO:0052385,GO:0052550,GO:0052564,GO:0052567,GO:0052572,GO:0055085,GO:0065002,GO:0070727,GO:0071702,GO:0071806,GO:0071944,GO:0075136	K03076		bactNOG[38]	U	Intracellular trafficking, secretion, and vesicular transport	The central subunit of the protein translocation channel SecYEG. Consists of two halves formed by TMs 1-5 and 6-10. These two domains form a lateral gate at the front which open onto the bilayer between TMs 2 and 7, and are clamped together by SecE at the back. The channel is closed by both a pore ring composed of hydrophobic SecY resides and a short helix (helix 2A) on the extracellular side of the membrane which forms a plug. The plug probably moves laterally to allow the channel to open. The ring and the pore may move independently (By similarity)
lcl|CP033372.1_prot_AYP99185.1_434	CP033372.1	L. fermentum DR9	Unknown	1.6e-153	547.4	YIDC	GO:0005575,GO:0005623,GO:0005886,GO:0016020,GO:0044464,GO:0071944	K03217		bactNOG[38]	U	Intracellular trafficking, secretion, and vesicular transport	Required for the insertion and or proper folding and or complex formation of integral membrane proteins into the membrane. Involved in integration of membrane proteins that insert both dependently and independently of the Sec translocase complex, as well as at least some lipoproteins (By similarity)
lcl|CP019031.1_prot_APU46982.1_34	CP019031.1	L. fermentum SNUV175	Unknown	9.8e-252	874.4	VIRD4	GO:0005575,GO:0005623,GO:0005886,GO:0016020,GO:0044464,GO:0071944	K03205		bactNOG[38]	U	Intracellular trafficking, secretion, and vesicular transport	TraG TraD family protein
lcl|CP019031.1_prot_APU46989.1_1	CP019031.1	L. fermentum SNUV175	Unknown	0	1255.4	TRSE				bactNOG[38]	U	Intracellular trafficking, secretion, and vesicular transport	Domain of unknown function DUF87
lcl|CP009908.1_prot_AJY62254.1_6	CP009908.1	L. helveticus KLDS1.8701	Vertebrate-adapted	1.3e-25	122.9	RLX				bactNOG[38]	U	Intracellular trafficking, secretion, and vesicular transport	Relaxase mobilization nuclease domain protein
lcl|AP014682.1_prot_BAP86886.1_13	AP014682.1	L. hokkaidonensis LOOC260	Free-living	0	1264.2	TRSE				bactNOG[38]	U	Intracellular trafficking, secretion, and vesicular transport	Domain of unknown function DUF87
lcl|AP014682.1_prot_BAP86892.1_19	AP014682.1	L. hokkaidonensis LOOC260	Free-living	1.8e-245	853.6	VIRD4	GO:0005575,GO:0005623,GO:0005886,GO:0016020,GO:0044464,GO:0071944	K03205		bactNOG[38]	U	Intracellular trafficking, secretion, and vesicular transport	TraG TraD family protein
lcl|CP002765.1_prot_AEG41651.1_48	CP002765.1	L. kefiranofaciens ZW3	Unknown	1.7e-242	844.3	SECA	GO:0000166,GO:0001882,GO:0001883,GO:0003674,GO:0003824,GO:0005488,GO:0005524,GO:0005575,GO:0005576,GO:0005618,GO:0005622,GO:0005623,GO:0005737,GO:0005829,GO:0005886,GO:0006139,GO:0006152,GO:0006163,GO:0006195,GO:0006200,GO:0006605,GO:0006725,GO:0006753,GO:0006793,GO:0006796,GO:0006807,GO:0006810,GO:0006886,GO:0006950,GO:0006952,GO:0008104,GO:0008150,GO:0008152,GO:0009056,GO:0009116,GO:0009117,GO:0009119,GO:0009123,GO:0009125,GO:0009126,GO:0009128,GO:0009141,GO:0009143,GO:0009144,GO:0009146,GO:0009150,GO:0009154,GO:0009158,GO:0009161,GO:0009164,GO:0009166,GO:0009167,GO:0009169,GO:0009199,GO:0009203,GO:0009205,GO:0009207,GO:0009259,GO:0009261,GO:0009306,GO:0009579,GO:0009607,GO:0009987,GO:0015031,GO:0016020,GO:0016462,GO:0016787,GO:0016817,GO:0016818,GO:0016887,GO:0017076,GO:0017111,GO:0019439,GO:0019637,GO:0019693,GO:0020012,GO:0030312,GO:0030554,GO:0030682,GO:0031522,GO:0032549,GO:0032550,GO:0032553,GO:0032555,GO:0032559,GO:0032940,GO:0032991,GO:0033036,GO:0034357,GO:0034613,GO:0034641,GO:0034655,GO:0035639,GO:0036094,GO:0040007,GO:0042278,GO:0042454,GO:0042651,GO:0043167,GO:0043168,GO:0043234,GO:0043952,GO:0044237,GO:0044238,GO:0044248,GO:0044270,GO:0044281,GO:0044403,GO:0044413,GO:0044415,GO:0044419,GO:0044424,GO:0044436,GO:0044444,GO:0044464,GO:0044699,GO:0044710,GO:0044763,GO:0044765,GO:0045184,GO:0046034,GO:0046128,GO:0046130,GO:0046434,GO:0046483,GO:0046700,GO:0046903,GO:0046907,GO:0050896,GO:0051179,GO:0051234,GO:0051641,GO:0051649,GO:0051701,GO:0051704,GO:0051707,GO:0051805,GO:0051807,GO:0051832,GO:0051834,GO:0052059,GO:0052173,GO:0052200,GO:0052385,GO:0052550,GO:0052564,GO:0052567,GO:0052572,GO:0055085,GO:0055086,GO:0065002,GO:0070727,GO:0071702,GO:0071704,GO:0071806,GO:0071944,GO:0072521,GO:0072523,GO:0075136,GO:0097159,GO:1901135,GO:1901136,GO:1901265,GO:1901292,GO:1901360,GO:1901361,GO:1901363,GO:1901564,GO:1901565,GO:1901575,GO:1901657,GO:1901658	K03070		bactNOG[38]	U	Intracellular trafficking, secretion, and vesicular transport	Part of the Sec protein translocase complex. Interacts with the SecYEG preprotein conducting channel. Has a central role in coupling the hydrolysis of ATP to the transfer of proteins into and across the cell membrane, serving as an ATP-driven molecular motor driving the stepwise translocation of polypeptide chains across the membrane (By similarity)
lcl|CP002765.1_prot_AEG41652.1_49	CP002765.1	L. kefiranofaciens ZW3	Unknown	1.4e-96	358.6	SECY	GO:0005575,GO:0005576,GO:0005622,GO:0005623,GO:0005886,GO:0006810,GO:0006886,GO:0006950,GO:0006952,GO:0008104,GO:0008150,GO:0009306,GO:0009579,GO:0009607,GO:0009987,GO:0015031,GO:0016020,GO:0016021,GO:0020012,GO:0030682,GO:0031224,GO:0032940,GO:0033036,GO:0034357,GO:0034613,GO:0040007,GO:0042651,GO:0043952,GO:0044403,GO:0044413,GO:0044415,GO:0044419,GO:0044424,GO:0044425,GO:0044436,GO:0044464,GO:0044699,GO:0044763,GO:0044765,GO:0045184,GO:0046903,GO:0046907,GO:0050896,GO:0051179,GO:0051234,GO:0051641,GO:0051649,GO:0051701,GO:0051704,GO:0051707,GO:0051805,GO:0051807,GO:0051832,GO:0051834,GO:0052059,GO:0052173,GO:0052200,GO:0052385,GO:0052550,GO:0052564,GO:0052567,GO:0052572,GO:0055085,GO:0065002,GO:0070727,GO:0071702,GO:0071806,GO:0071944,GO:0075136	K03076		bactNOG[38]	U	Intracellular trafficking, secretion, and vesicular transport	The central subunit of the protein translocation channel SecYEG. Consists of two halves formed by TMs 1-5 and 6-10. These two domains form a lateral gate at the front which open onto the bilayer between TMs 2 and 7, and are clamped together by SecE at the back. The channel is closed by both a pore ring composed of hydrophobic SecY resides and a short helix (helix 2A) on the extracellular side of the membrane which forms a plug. The plug probably moves laterally to allow the channel to open. The ring and the pore may move independently (By similarity)
lcl|CP002765.1_prot_AEG41712.1_109	CP002765.1	L. kefiranofaciens ZW3	Unknown	5.3e-113	414.1					bactNOG[38]	U	Intracellular trafficking, secretion, and vesicular transport	Domain of unknown function DUF87
lcl|CP002765.1_prot_AEG41782.1_179	CP002765.1	L. kefiranofaciens ZW3	Unknown	9.2e-50	202.2	LEPB	GO:0005575,GO:0005623,GO:0005886,GO:0016020,GO:0044464,GO:0071944	K03100		bactNOG[38]	U	Intracellular trafficking, secretion, and vesicular transport	signal peptidase i
lcl|CP002766.1_prot_AEG41809.1_7	CP002766.1	L. kefiranofaciens ZW3	Unknown	0	1259.6	TRSE				bactNOG[38]	U	Intracellular trafficking, secretion, and vesicular transport	Domain of unknown function DUF87
lcl|CP002766.1_prot_AEG41815.1_13	CP002766.1	L. kefiranofaciens ZW3	Unknown	4.2e-247	859	VIRD4	GO:0005575,GO:0005623,GO:0005886,GO:0016020,GO:0044464,GO:0071944	K03205		bactNOG[38]	U	Intracellular trafficking, secretion, and vesicular transport	TraG TraD family protein
lcl|CP014789.1_prot_AMS10194.1_1	CP014789.1	L. oris J-1	Vertebrate-adapted	9.1e-48	194.5	COMGC	GO:0005575,GO:0005623,GO:0005886,GO:0009986,GO:0016020,GO:0044464,GO:0071944	K02245,K02456,K02650		bactNOG[38]	U	Intracellular trafficking, secretion, and vesicular transport	Competence protein
lcl|CP018798.1_prot_APR08829.1_66	CP018798.1	L. parabuchneri FAM21731	Free-living	1.7e-41	174.1	VIRD4	GO:0005575,GO:0005623,GO:0005886,GO:0016020,GO:0044464,GO:0071944	K03205		bactNOG[38]	U	Intracellular trafficking, secretion, and vesicular transport	TraG TraD family protein
lcl|CP018798.1_prot_APR08831.1_68	CP018798.1	L. parabuchneri FAM21731	Free-living	4e-100	369.4	VIRD4	GO:0005575,GO:0005623,GO:0005886,GO:0016020,GO:0044464,GO:0071944	K03205		bactNOG[38]	U	Intracellular trafficking, secretion, and vesicular transport	TraG TraD family protein
lcl|CP002619.1_prot_AEA58643.1_3	CP002619.1	L. paracasei BD-II	Nomadic	2.5e-30	139.4	LTRBE1				bactNOG[38]	U	Intracellular trafficking, secretion, and vesicular transport	Relaxase Mobilization nuclease domain protein
lcl|CP002619.1_prot_AEA58652.1_12	CP002619.1	L. paracasei BD-II	Nomadic	2.5e-209	734.2	EGYY_05010				bactNOG[38]	U	Intracellular trafficking, secretion, and vesicular transport	Inherit from firmNOG: traE protein
lcl|CP002619.1_prot_AEA58655.1_15	CP002619.1	L. paracasei BD-II	Nomadic	3e-109	401.4	TRAG	GO:0005575,GO:0005623,GO:0005886,GO:0016020,GO:0044464,GO:0071944	K03205		bactNOG[38]	U	Intracellular trafficking, secretion, and vesicular transport	TraG TraD family protein
lcl|CP012188.1_prot_AKU35994.1_2	CP012188.1	L. paracasei CAUH35	Nomadic	0	1526.5	GBS0396		K03205		bactNOG[38]	U	Intracellular trafficking, secretion, and vesicular transport	Pfam:TraG
lcl|CP012188.1_prot_AKU35998.1_6	CP012188.1	L. paracasei CAUH35	Nomadic	0	1281.2	GBS0402				bactNOG[38]	U	Intracellular trafficking, secretion, and vesicular transport	Inherit from COG: type IV secretion system protein
lcl|CP029547.1_prot_AWN85355.1_22	CP029547.1	L. paracasei EG9	Nomadic	0	1564.7	GBS0396		K03205		bactNOG[38]	U	Intracellular trafficking, secretion, and vesicular transport	Pfam:TraG
lcl|CP029547.1_prot_AWN85359.1_26	CP029547.1	L. paracasei EG9	Nomadic	0	1285.8	GBS0402				bactNOG[38]	U	Intracellular trafficking, secretion, and vesicular transport	Inherit from COG: type IV secretion system protein
lcl|CP017262.1_prot_ATH00447.1_75	CP017262.1	L. paracasei FAM18149	Nomadic	0	1541.2	GBS0396		K03205		bactNOG[38]	U	Intracellular trafficking, secretion, and vesicular transport	Pfam:TraG
lcl|CP017262.1_prot_ATH00451.1_1	CP017262.1	L. paracasei FAM18149	Nomadic	0	1284.2	GBS0402				bactNOG[38]	U	Intracellular trafficking, secretion, and vesicular transport	Inherit from COG: type IV secretion system protein
lcl|CP017264.1_prot_ATH00530.1_50	CP017264.1	L. paracasei FAM18149	Nomadic	1.3e-37	162.9	RLX				bactNOG[38]	U	Intracellular trafficking, secretion, and vesicular transport	Relaxase mobilization nuclease domain protein
lcl|CP017265.1_prot_ATH00588.1_15	CP017265.1	L. paracasei FAM18149	Nomadic	1.8e-253	880.2	VIRD4	GO:0005575,GO:0005623,GO:0005886,GO:0016020,GO:0044464,GO:0071944	K03205		bactNOG[38]	U	Intracellular trafficking, secretion, and vesicular transport	TraG TraD family protein
lcl|CP017265.1_prot_ATH00594.1_21	CP017265.1	L. paracasei FAM18149	Nomadic	0	1266.5	TRSE				bactNOG[38]	U	Intracellular trafficking, secretion, and vesicular transport	Domain of unknown function DUF87
lcl|CP014988.1_prot_ARE45540.1_65	CP014988.1	L. paracasei IIA	Nomadic	0	1523.1	GBS0396		K03205		bactNOG[38]	U	Intracellular trafficking, secretion, and vesicular transport	Pfam:TraG
lcl|CP014988.1_prot_ARE45544.1_69	CP014988.1	L. paracasei IIA	Nomadic	0	1286.9	GBS0402				bactNOG[38]	U	Intracellular trafficking, secretion, and vesicular transport	Inherit from COG: type IV secretion system protein
CP029537.1_BAFEHAHE_00019	CP029537.1	L. paracasei LC355	Nomadic	0	1288.5	GBS0402				bactNOG[38]	U	Intracellular trafficking, secretion, and vesicular transport	Inherit from COG: type IV secretion system protein
CP029537.1_BAFEHAHE_00023	CP029537.1	L. paracasei LC355	Nomadic	0	1597	GBS0396		K03205		bactNOG[38]	U	Intracellular trafficking, secretion, and vesicular transport	Pfam:TraG
lcl|CP007124.1_prot_AHJ34536.1_35	CP007124.1	L. paracasei N1115	Nomadic	0	1279.6	GBS0402				bactNOG[38]	U	Intracellular trafficking, secretion, and vesicular transport	Inherit from COG: type IV secretion system protein
lcl|CP007124.1_prot_AHJ34540.1_39	CP007124.1	L. paracasei N1115	Nomadic	0	1543.5	GBS0396		K03205		bactNOG[38]	U	Intracellular trafficking, secretion, and vesicular transport	Pfam:TraG
lcl|CP007125.1_prot_AHJ34597.1_31	CP007125.1	L. paracasei N1115	Nomadic	6e-110	403.7	VIRD4	GO:0005575,GO:0005623,GO:0005886,GO:0016020,GO:0044464,GO:0071944	K03205		bactNOG[38]	U	Intracellular trafficking, secretion, and vesicular transport	TraG TraD family protein
lcl|CP007125.1_prot_AHJ34600.1_34	CP007125.1	L. paracasei N1115	Nomadic	1.7e-08	64.3	EGYY_05010				bactNOG[38]	U	Intracellular trafficking, secretion, and vesicular transport	Inherit from firmNOG: traE protein
lcl|CP007125.1_prot_AHJ34601.1_35	CP007125.1	L. paracasei N1115	Nomadic	5.1e-210	736.5	EGYY_05010				bactNOG[38]	U	Intracellular trafficking, secretion, and vesicular transport	Inherit from firmNOG: traE protein
lcl|CP007125.1_prot_AHJ34613.1_47	CP007125.1	L. paracasei N1115	Nomadic	5.9e-32	144.8	LTRBE1				bactNOG[38]	U	Intracellular trafficking, secretion, and vesicular transport	Relaxase Mobilization nuclease domain protein
lcl|AP012542.1_prot_BAN73156.1_12	AP012542.1	L. paracasei subsp. paracasei JCM 8130	Nomadic	1.3e-37	162.9	RLX				bactNOG[38]	U	Intracellular trafficking, secretion, and vesicular transport	Relaxase mobilization nuclease domain protein
lcl|CP032638.1_prot_AYG24546.1_4	CP032638.1	L. paracasei ZFM54	Nomadic	1.1e-32	146.7	RLX				bactNOG[38]	U	Intracellular trafficking, secretion, and vesicular transport	Relaxase mobilization nuclease domain protein
lcl|CP032638.1_prot_AYG24552.1_13	CP032638.1	L. paracasei ZFM54	Nomadic	1.1e-32	146.7	RLX				bactNOG[38]	U	Intracellular trafficking, secretion, and vesicular transport	Relaxase mobilization nuclease domain protein
lcl|CP000935.1_prot_ACI34385.2_12	CP000935.1	L. paracasei Zhang	Nomadic	0	1254.6	TRSE				bactNOG[38]	U	Intracellular trafficking, secretion, and vesicular transport	Domain of unknown function DUF87
lcl|CP000935.1_prot_ACI34391.2_18	CP000935.1	L. paracasei Zhang	Nomadic	4.9e-251	872.1	VIRD4	GO:0005575,GO:0005623,GO:0005886,GO:0016020,GO:0044464,GO:0071944	K03205		bactNOG[38]	U	Intracellular trafficking, secretion, and vesicular transport	TraG TraD family protein
lcl|CP014913.1_prot_ANZ62569.1_28	CP014913.1	L. paracollinoides TMW 1.1979	Free-living	1.7e-179	634	RLX				bactNOG[38]	U	Intracellular trafficking, secretion, and vesicular transport	relaxase Mobilization nuclease domain protein
lcl|CP014913.1_prot_ANZ62584.1_45	CP014913.1	L. paracollinoides TMW 1.1979	Free-living	1.7e-179	634	RLX				bactNOG[38]	U	Intracellular trafficking, secretion, and vesicular transport	relaxase Mobilization nuclease domain protein
lcl|CP014925.1_prot_ANZ68518.1_17	CP014925.1	L. paracollinoides TMW 1.1995	Free-living	1.7e-179	634	RLX				bactNOG[38]	U	Intracellular trafficking, secretion, and vesicular transport	relaxase Mobilization nuclease domain protein
lcl|CP014931.1_prot_ANZ68747.1_25	CP014931.1	L. paracollinoides TMW 1.1995	Free-living	3.2e-178	629.8	RLX				bactNOG[38]	U	Intracellular trafficking, secretion, and vesicular transport	relaxase Mobilization nuclease domain protein
lcl|CP032745.1_prot_AYJ40176.1_5	CP032745.1	L. paraplantarum DSM 10667	Nomadic	2.1e-102	378.6	GBS0402				bactNOG[38]	U	Intracellular trafficking, secretion, and vesicular transport	Inherit from COG: type IV secretion system protein
lcl|CP032745.1_prot_AYJ40235.1_68	CP032745.1	L. paraplantarum DSM 10667	Nomadic	2.5e-109	402.1	GBS0396		K03205		bactNOG[38]	U	Intracellular trafficking, secretion, and vesicular transport	Pfam:TraG
lcl|CP032746.1_prot_AYJ40252.1_12	CP032746.1	L. paraplantarum DSM 10667	Nomadic	0	1257.3	TRSE				bactNOG[38]	U	Intracellular trafficking, secretion, and vesicular transport	Domain of unknown function DUF87
lcl|CP032746.1_prot_AYJ40259.1_19	CP032746.1	L. paraplantarum DSM 10667	Nomadic	3e-245	852.8	VIRD4	GO:0005575,GO:0005623,GO:0005886,GO:0016020,GO:0044464,GO:0071944	K03205		bactNOG[38]	U	Intracellular trafficking, secretion, and vesicular transport	TraG TraD family protein
lcl|CP032748.1_prot_AYJ40333.1_4	CP032748.1	L. paraplantarum DSM 10667	Nomadic	5.4e-178	629	RLX				bactNOG[38]	U	Intracellular trafficking, secretion, and vesicular transport	relaxase Mobilization nuclease domain protein
lcl|CP032749.1_prot_AYJ40381.1_26	CP032749.1	L. paraplantarum DSM 10667	Nomadic	2.2e-10	72	COG8	GO:0000139,GO:0005575,GO:0005622,GO:0005623,GO:0005737,GO:0005794,GO:0012505,GO:0016020,GO:0017119,GO:0031090,GO:0032991,GO:0043226,GO:0043227,GO:0043229,GO:0043231,GO:0043234,GO:0044422,GO:0044424,GO:0044431,GO:0044444,GO:0044446,GO:0044464			opiNOG[43]	U	Intracellular trafficking, secretion, and vesicular transport	component of oligomeric golgi complex 8
lcl|CP032758.1_prot_AYJ43535.1_11	CP032758.1	L. pentosus DSM 20314	Nomadic	7.6e-180	635.2	RLX				bactNOG[38]	U	Intracellular trafficking, secretion, and vesicular transport	relaxase Mobilization nuclease domain protein
lcl|CP022131.1_prot_ASG81365.1_21	CP022131.1	L. pentosus SLC13	Nomadic	1.4e-178	630.9	RLX				bactNOG[38]	U	Intracellular trafficking, secretion, and vesicular transport	relaxase Mobilization nuclease domain protein
lcl|CP032655.1_prot_AYG39532.1_50	CP032655.1	L. pentosus ZFM222	Nomadic	1.3e-179	634.4	RLX				bactNOG[38]	U	Intracellular trafficking, secretion, and vesicular transport	relaxase Mobilization nuclease domain protein
lcl|CP032660.1_prot_AYG42731.1_74	CP032660.1	L. pentosus ZFM94	Nomadic	1.3e-179	634.4	RLX				bactNOG[38]	U	Intracellular trafficking, secretion, and vesicular transport	relaxase Mobilization nuclease domain protein
lcl|CP006036.1_prot_AGO09517.1_20	CP006036.1	L. plantarum 16	Nomadic	3.4e-252	875.9	VIRD4	GO:0005575,GO:0005623,GO:0005886,GO:0016020,GO:0044464,GO:0071944	K03205		bactNOG[38]	U	Intracellular trafficking, secretion, and vesicular transport	TraG TraD family protein
lcl|CP006036.1_prot_AGO09523.1_26	CP006036.1	L. plantarum 16	Nomadic	0	1266.5	TRSE				bactNOG[38]	U	Intracellular trafficking, secretion, and vesicular transport	Domain of unknown function DUF87
lcl|CP006040.1_prot_AGO09679.1_14	CP006040.1	L. plantarum 16	Nomadic	9.6e-103	379.8	GBS0402				bactNOG[38]	U	Intracellular trafficking, secretion, and vesicular transport	Inherit from COG: type IV secretion system protein
lcl|CP006041.1_prot_AGO09748.1_31	CP006041.1	L. plantarum 16	Nomadic	4.7e-108	397.9	GBS0396		K03205		bactNOG[38]	U	Intracellular trafficking, secretion, and vesicular transport	Pfam:TraG
lcl|CP006041.1_prot_AGO09762.1_45	CP006041.1	L. plantarum 16	Nomadic	5.6e-103	380.6	GBS0402				bactNOG[38]	U	Intracellular trafficking, secretion, and vesicular transport	Inherit from COG: type IV secretion system protein
lcl|CP025732.1_prot_AUT20069.1_1	CP025732.1	L. plantarum B21	Nomadic	2.5e-37	162.5					bactNOG[38]	U	Intracellular trafficking, secretion, and vesicular transport	Type IV secretory pathway
lcl|CP025733.1_prot_AUT20102.1_8	CP025733.1	L. plantarum B21	Nomadic	6.3e-34	150.6	RLX				bactNOG[38]	U	Intracellular trafficking, secretion, and vesicular transport	Relaxase mobilization nuclease domain protein
lcl|CP023176.1_prot_ASZ34971.1_12	CP023176.1	L. plantarum BDGP2	Nomadic	7.3e-103	380.2	GBS0402				bactNOG[38]	U	Intracellular trafficking, secretion, and vesicular transport	Inherit from COG: type IV secretion system protein
lcl|CP023176.1_prot_ASZ34987.1_28	CP023176.1	L. plantarum BDGP2	Nomadic	4.3e-109	401.4	GBS0396		K03205		bactNOG[38]	U	Intracellular trafficking, secretion, and vesicular transport	Pfam:TraG
lcl|CP017955.1_prot_APB87032.1_17	CP017955.1	L. plantarum C410L1	Nomadic	3.6e-102	377.9	GBS0402				bactNOG[38]	U	Intracellular trafficking, secretion, and vesicular transport	Inherit from COG: type IV secretion system protein
lcl|CP017955.1_prot_APB87047.1_33	CP017955.1	L. plantarum C410L1	Nomadic	1.6e-86	325.9	GBS0396		K03205		bactNOG[38]	U	Intracellular trafficking, secretion, and vesicular transport	Pfam:TraG
lcl|CP017955.1_prot_APB87048.1_34	CP017955.1	L. plantarum C410L1	Nomadic	2.2e-12	78.2	GBS0396		K03205		bactNOG[38]	U	Intracellular trafficking, secretion, and vesicular transport	Pfam:TraG
lcl|CP017956.1_prot_APB87087.1_4	CP017956.1	L. plantarum C410L1	Nomadic	3.3e-103	381.3	GBS0402				bactNOG[38]	U	Intracellular trafficking, secretion, and vesicular transport	Inherit from COG: type IV secretion system protein
lcl|CP017956.1_prot_APB87137.1_60	CP017956.1	L. plantarum C410L1	Nomadic	2.5e-109	402.1	GBS0396		K03205		bactNOG[38]	U	Intracellular trafficking, secretion, and vesicular transport	Pfam:TraG
lcl|CP017957.1_prot_APB87162.1_15	CP017957.1	L. plantarum C410L1	Nomadic	5.4e-178	629	RLX				bactNOG[38]	U	Intracellular trafficking, secretion, and vesicular transport	relaxase Mobilization nuclease domain protein
lcl|CP017960.1_prot_APB87257.1_5	CP017960.1	L. plantarum C410L1	Nomadic	1.1e-24	120.2			K03205		bactNOG[38]	U	Intracellular trafficking, secretion, and vesicular transport	Pfam:TraG
lcl|CP017960.1_prot_APB87271.1_20	CP017960.1	L. plantarum C410L1	Nomadic	1.9e-19	102.1			K03205		bactNOG[38]	U	Intracellular trafficking, secretion, and vesicular transport	Pfam:TraG
lcl|CP013754.1_prot_AOB24543.1_12	CP013754.1	L. plantarum DF	Nomadic	2.2e-105	389	GBS0396		K03205		bactNOG[38]	U	Intracellular trafficking, secretion, and vesicular transport	Pfam:TraG
lcl|CP013754.1_prot_AOB24555.1_26	CP013754.1	L. plantarum DF	Nomadic	7.3e-103	380.2	GBS0402				bactNOG[38]	U	Intracellular trafficking, secretion, and vesicular transport	Inherit from COG: type IV secretion system protein
lcl|CP013754.1_prot_AOB24628.1_102	CP013754.1	L. plantarum DF	Nomadic	2.2e-105	389	GBS0396		K03205		bactNOG[38]	U	Intracellular trafficking, secretion, and vesicular transport	Pfam:TraG
lcl|CP013755.1_prot_AOB24650.1_15	CP013755.1	L. plantarum DF	Nomadic	2.5e-109	402.1	GBS0396		K03205		bactNOG[38]	U	Intracellular trafficking, secretion, and vesicular transport	Pfam:TraG
lcl|CP013755.1_prot_AOB24687.1_58	CP013755.1	L. plantarum DF	Nomadic	3.3e-103	381.3	GBS0402				bactNOG[38]	U	Intracellular trafficking, secretion, and vesicular transport	Inherit from COG: type IV secretion system protein
lcl|CP013755.1_prot_AOB24700.1_72	CP013755.1	L. plantarum DF	Nomadic	2.5e-109	402.1	GBS0396		K03205		bactNOG[38]	U	Intracellular trafficking, secretion, and vesicular transport	Pfam:TraG
lcl|CP022293.1_prot_AWY46757.1_4	CP022293.1	L. plantarum DSR_M2	Nomadic	4.9e-179	632.5	RLX				bactNOG[38]	U	Intracellular trafficking, secretion, and vesicular transport	relaxase Mobilization nuclease domain protein
lcl|CP012655.1_prot_ALG27364.1_24	CP012655.1	L. plantarum HFC8	Nomadic	1.3e-101	374.4	YVBG	GO:0005575,GO:0005623,GO:0005886,GO:0016020,GO:0044464,GO:0071944	K05595		bactNOG[38]	U	Intracellular trafficking, secretion, and vesicular transport	MarC family integral membrane protein
lcl|CP012657.1_prot_ALG27401.1_8	CP012657.1	L. plantarum HFC8	Nomadic	1.2e-108	399.8	GBS0396		K03205		bactNOG[38]	U	Intracellular trafficking, secretion, and vesicular transport	Pfam:TraG
lcl|CP012657.1_prot_ALG27413.1_21	CP012657.1	L. plantarum HFC8	Nomadic	2.1e-102	378.6	GBS0402				bactNOG[38]	U	Intracellular trafficking, secretion, and vesicular transport	Inherit from COG: type IV secretion system protein
lcl|CP012658.1_prot_ALG27477.1_2	CP012658.1	L. plantarum HFC8	Nomadic	1.3e-23	116.3	RLX				bactNOG[38]	U	Intracellular trafficking, secretion, and vesicular transport	Relaxase mobilization nuclease domain protein
CP020097.1_OBHJJBGJ_00009	CP020097.1	L. plantarum K25	Nomadic	2.5e-109	400.2	TRSE				bactNOG[38]	U	Intracellular trafficking, secretion, and vesicular transport	Domain of unknown function DUF87
CP020097.1_OBHJJBGJ_00010	CP020097.1	L. plantarum K25	Nomadic	2.1e-242	843.2	TRSE				bactNOG[38]	U	Intracellular trafficking, secretion, and vesicular transport	Domain of unknown function DUF87
CP020097.1_OBHJJBGJ_00016	CP020097.1	L. plantarum K25	Nomadic	1e-232	811.2	VIRD4	GO:0005575,GO:0005623,GO:0005886,GO:0016020,GO:0044464,GO:0071944	K03205		bactNOG[38]	U	Intracellular trafficking, secretion, and vesicular transport	TraG TraD family protein
CP020098.1_PCFDGJFE_00001	CP020098.1	L. plantarum K25	Nomadic	9.3e-25	117.5	VIRD4	GO:0005575,GO:0005623,GO:0005886,GO:0016020,GO:0044464,GO:0071944	K03205		bactNOG[38]	U	Intracellular trafficking, secretion, and vesicular transport	TraG TraD family protein
CP020098.1_PCFDGJFE_00003	CP020098.1	L. plantarum K25	Nomadic	1.8e-29	134.4	VIRD4	GO:0005575,GO:0005623,GO:0005886,GO:0016020,GO:0044464,GO:0071944	K03205		bactNOG[38]	U	Intracellular trafficking, secretion, and vesicular transport	TraG TraD family protein
CP020098.1_PCFDGJFE_00007	CP020098.1	L. plantarum K25	Nomadic	9.4e-145	518.1	TRSE				bactNOG[38]	U	Intracellular trafficking, secretion, and vesicular transport	Domain of unknown function DUF87
CP020098.1_PCFDGJFE_00008	CP020098.1	L. plantarum K25	Nomadic	7.8e-198	694.9	TRSE				bactNOG[38]	U	Intracellular trafficking, secretion, and vesicular transport	Domain of unknown function DUF87
CP024060.1_PDBBGHDF_00018	CP024060.1	L. plantarum KACC 92189	Nomadic	2.9e-232	809.7	VIRD4	GO:0005575,GO:0005623,GO:0005886,GO:0016020,GO:0044464,GO:0071944	K03205		bactNOG[38]	U	Intracellular trafficking, secretion, and vesicular transport	TraG TraD family protein
CP024060.1_PDBBGHDF_00024	CP024060.1	L. plantarum KACC 92189	Nomadic	0	1266.9	TRSE				bactNOG[38]	U	Intracellular trafficking, secretion, and vesicular transport	Domain of unknown function DUF87
CP024060.1_PDBBGHDF_00067	CP024060.1	L. plantarum KACC 92189	Nomadic	9.7e-243	844.3	COMB	GO:0005575,GO:0005623,GO:0005886,GO:0016020,GO:0044464,GO:0071944	K02022,K11003,K12293		bactNOG[38]	U	Intracellular trafficking, secretion, and vesicular transport	ABC transporter
CP024060.1_PDBBGHDF_00088	CP024060.1	L. plantarum KACC 92189	Nomadic	3.2e-25	119.8	VIRD4	GO:0005575,GO:0005623,GO:0005886,GO:0016020,GO:0044464,GO:0071944	K03205		bactNOG[38]	U	Intracellular trafficking, secretion, and vesicular transport	TraG TraD family protein
CP024061.1_KOIBGGJM_00022	CP024061.1	L. plantarum KACC 92189	Nomadic	4.7e-14	84.3	COG8	GO:0000139,GO:0005575,GO:0005622,GO:0005623,GO:0005737,GO:0005794,GO:0012505,GO:0016020,GO:0017119,GO:0031090,GO:0032991,GO:0043226,GO:0043227,GO:0043229,GO:0043231,GO:0043234,GO:0044422,GO:0044424,GO:0044431,GO:0044444,GO:0044446,GO:0044464			opiNOG[43]	U	Intracellular trafficking, secretion, and vesicular transport	component of oligomeric golgi complex 8
CP024061.1_KOIBGGJM_00033	CP024061.1	L. plantarum KACC 92189	Nomadic	0	1262.7	TRSE				bactNOG[38]	U	Intracellular trafficking, secretion, and vesicular transport	Domain of unknown function DUF87
CP024061.1_KOIBGGJM_00039	CP024061.1	L. plantarum KACC 92189	Nomadic	2.7e-246	856.3	VIRD4	GO:0005575,GO:0005623,GO:0005886,GO:0016020,GO:0044464,GO:0071944	K03205		bactNOG[38]	U	Intracellular trafficking, secretion, and vesicular transport	TraG TraD family protein
lcl|CP019351.1_prot_AQY72266.1_3	CP019351.1	L. plantarum KLDS1.0391	Nomadic	4.1e-07	61.2	COG8	GO:0000139,GO:0005575,GO:0005622,GO:0005623,GO:0005737,GO:0005794,GO:0012505,GO:0016020,GO:0017119,GO:0031090,GO:0032991,GO:0043226,GO:0043227,GO:0043229,GO:0043231,GO:0043234,GO:0044422,GO:0044424,GO:0044431,GO:0044444,GO:0044446,GO:0044464			opiNOG[43]	U	Intracellular trafficking, secretion, and vesicular transport	component of oligomeric golgi complex 8
lcl|CP013750.1_prot_AOB21208.1_20	CP013750.1	L. plantarum KP	Nomadic	2.2e-105	389	GBS0396		K03205		bactNOG[38]	U	Intracellular trafficking, secretion, and vesicular transport	Pfam:TraG
lcl|CP013750.1_prot_AOB21220.1_34	CP013750.1	L. plantarum KP	Nomadic	7.3e-103	380.2	GBS0402				bactNOG[38]	U	Intracellular trafficking, secretion, and vesicular transport	Inherit from COG: type IV secretion system protein
lcl|CP013751.1_prot_AOB21318.1_43	CP013751.1	L. plantarum KP	Nomadic	2.5e-109	402.1	GBS0396		K03205		bactNOG[38]	U	Intracellular trafficking, secretion, and vesicular transport	Pfam:TraG
lcl|CP013751.1_prot_AOB21331.1_57	CP013751.1	L. plantarum KP	Nomadic	3.3e-103	381.3	GBS0402				bactNOG[38]	U	Intracellular trafficking, secretion, and vesicular transport	Inherit from COG: type IV secretion system protein
CP033890.1_DCLEBCEE_00022	CP033890.1	L. plantarum LMT1-48	Nomadic	4e-253	879	VIRD4	GO:0005575,GO:0005623,GO:0005886,GO:0016020,GO:0044464,GO:0071944	K03205		bactNOG[38]	U	Intracellular trafficking, secretion, and vesicular transport	TraG TraD family protein
CP033890.1_DCLEBCEE_00028	CP033890.1	L. plantarum LMT1-48	Nomadic	0	1261.9	TRSE				bactNOG[38]	U	Intracellular trafficking, secretion, and vesicular transport	Domain of unknown function DUF87
CP033891.1_FCCDBIHH_00003	CP033891.1	L. plantarum LMT1-48	Nomadic	2.4e-178	630.2	RLX				bactNOG[38]	U	Intracellular trafficking, secretion, and vesicular transport	relaxase Mobilization nuclease domain protein
lcl|CP017068.1_prot_ASX23207.1_9	CP017068.1	L. plantarum LP3	Nomadic	4.9e-179	632.5	RLX				bactNOG[38]	U	Intracellular trafficking, secretion, and vesicular transport	relaxase Mobilization nuclease domain protein
lcl|CP021998.2_prot_ASD34025.1_10	CP021998.2	L. plantarum LPL-1	Nomadic	2.4e-178	630.2	RLX				bactNOG[38]	U	Intracellular trafficking, secretion, and vesicular transport	relaxase Mobilization nuclease domain protein
lcl|CP028978.1_prot_AWI41973.1_26	CP028978.1	L. plantarum LQ80	Nomadic	1.7e-105	389.4	GBS0396		K03205		bactNOG[38]	U	Intracellular trafficking, secretion, and vesicular transport	Pfam:TraG
lcl|CP028978.1_prot_AWI41985.1_40	CP028978.1	L. plantarum LQ80	Nomadic	7.3e-103	380.2	GBS0402				bactNOG[38]	U	Intracellular trafficking, secretion, and vesicular transport	Inherit from COG: type IV secretion system protein
lcl|CP028979.1_prot_AWI42060.1_27	CP028979.1	L. plantarum LQ80	Nomadic	0	1256.5	TRSE				bactNOG[38]	U	Intracellular trafficking, secretion, and vesicular transport	Domain of unknown function DUF87
lcl|CP028979.1_prot_AWI42066.1_33	CP028979.1	L. plantarum LQ80	Nomadic	9.3e-247	857.8	VIRD4	GO:0005575,GO:0005623,GO:0005886,GO:0016020,GO:0044464,GO:0071944	K03205		bactNOG[38]	U	Intracellular trafficking, secretion, and vesicular transport	TraG TraD family protein
lcl|CP028981.1_prot_AWI42123.1_4	CP028981.1	L. plantarum LQ80	Nomadic	3.2e-178	629.8	RLX				bactNOG[38]	U	Intracellular trafficking, secretion, and vesicular transport	relaxase Mobilization nuclease domain protein
lcl|CP015967.1_prot_ANI96940.1_1	CP015967.1	L. plantarum LZ206	Nomadic	3e-245	852.8	VIRD4	GO:0005575,GO:0005623,GO:0005886,GO:0016020,GO:0044464,GO:0071944	K03205		bactNOG[38]	U	Intracellular trafficking, secretion, and vesicular transport	TraG TraD family protein
lcl|CP015858.1_prot_ANJ15268.1_13	CP015858.1	L. plantarum LZ227	Nomadic	1.6e-108	399.4	GBS0396		K03205		bactNOG[38]	U	Intracellular trafficking, secretion, and vesicular transport	Pfam:TraG
lcl|CP015858.1_prot_ANJ15281.1_26	CP015858.1	L. plantarum LZ227	Nomadic	7.3e-103	380.2	GBS0402				bactNOG[38]	U	Intracellular trafficking, secretion, and vesicular transport	Inherit from COG: type IV secretion system protein
lcl|CP015862.1_prot_ANJ15522.1_26	CP015862.1	L. plantarum LZ227	Nomadic	3e-245	852.8	VIRD4	GO:0005575,GO:0005623,GO:0005886,GO:0016020,GO:0044464,GO:0071944	K03205		bactNOG[38]	U	Intracellular trafficking, secretion, and vesicular transport	TraG TraD family protein
lcl|CP015862.1_prot_ANJ15528.1_32	CP015862.1	L. plantarum LZ227	Nomadic	0	1257.3	TRSE				bactNOG[38]	U	Intracellular trafficking, secretion, and vesicular transport	Domain of unknown function DUF87
lcl|CP013156.2_prot_APD02891.1_2	CP013156.2	L. plantarum MF1298	Nomadic	5.4e-178	629	RLX				bactNOG[38]	U	Intracellular trafficking, secretion, and vesicular transport	relaxase Mobilization nuclease domain protein
lcl|CP023491.1_prot_AYE60378.1_7	CP023491.1	L. plantarum NCIMB 700965	Nomadic	7.3e-103	380.2	GBS0402				bactNOG[38]	U	Intracellular trafficking, secretion, and vesicular transport	Inherit from COG: type IV secretion system protein
lcl|CP023493.1_prot_AYE60506.1_25	CP023493.1	L. plantarum NCIMB 700965	Nomadic	2.7e-246	856.3	VIRD4	GO:0005575,GO:0005623,GO:0005886,GO:0016020,GO:0044464,GO:0071944	K03205		bactNOG[38]	U	Intracellular trafficking, secretion, and vesicular transport	TraG TraD family protein
lcl|CP023493.1_prot_AYE60512.1_31	CP023493.1	L. plantarum NCIMB 700965	Nomadic	0	1261.9	TRSE				bactNOG[38]	U	Intracellular trafficking, secretion, and vesicular transport	Domain of unknown function DUF87
lcl|CP023494.1_prot_AYE60532.1_13	CP023494.1	L. plantarum NCIMB 700965	Nomadic	7.9e-24	117.1	RLX				bactNOG[38]	U	Intracellular trafficking, secretion, and vesicular transport	Relaxase mobilization nuclease domain protein
lcl|CP023773.1_prot_ATL80172.1_45	CP023773.1	L. plantarum PC520	Nomadic	1e-232	811.2	VIRD4	GO:0005575,GO:0005623,GO:0005886,GO:0016020,GO:0044464,GO:0071944	K03205		bactNOG[38]	U	Intracellular trafficking, secretion, and vesicular transport	TraG TraD family protein
lcl|CP023773.1_prot_ATL80177.1_51	CP023773.1	L. plantarum PC520	Nomadic	0	1265	TRSE				bactNOG[38]	U	Intracellular trafficking, secretion, and vesicular transport	Domain of unknown function DUF87
CP017410.1_DGKMNGHF_00007	CP017410.1	L. plantarum RI-113	Nomadic	0	1266.1	TRSE				bactNOG[38]	U	Intracellular trafficking, secretion, and vesicular transport	Domain of unknown function DUF87
CP017410.1_DGKMNGHF_00013	CP017410.1	L. plantarum RI-113	Nomadic	1.2e-252	877.5	VIRD4	GO:0005575,GO:0005623,GO:0005886,GO:0016020,GO:0044464,GO:0071944	K03205		bactNOG[38]	U	Intracellular trafficking, secretion, and vesicular transport	TraG TraD family protein
lcl|CP021502.1_prot_ARW37111.1_37	CP021502.1	L. plantarum SRCM102022	Nomadic	1.7e-179	634	RLX				bactNOG[38]	U	Intracellular trafficking, secretion, and vesicular transport	relaxase Mobilization nuclease domain protein
lcl|CP021502.1_prot_ARW37126.1_52	CP021502.1	L. plantarum SRCM102022	Nomadic	1.7e-179	634	RLX				bactNOG[38]	U	Intracellular trafficking, secretion, and vesicular transport	relaxase Mobilization nuclease domain protein
lcl|CP032752.1_prot_AYJ37151.1_43	CP032752.1	L. plantarum subsp. argentoratensis DSM 16365	Nomadic	6.8e-253	878.2	VIRD4	GO:0005575,GO:0005623,GO:0005886,GO:0016020,GO:0044464,GO:0071944	K03205		bactNOG[38]	U	Intracellular trafficking, secretion, and vesicular transport	TraG TraD family protein
lcl|CP032752.1_prot_AYJ37157.1_49	CP032752.1	L. plantarum subsp. argentoratensis DSM 16365	Nomadic	0	1262.7	TRSE				bactNOG[38]	U	Intracellular trafficking, secretion, and vesicular transport	Domain of unknown function DUF87
lcl|CP025992.1_prot_AUV74083.1_2	CP025992.1	L. plantarum subsp. plantarum LB1-2	Nomadic	4.9e-55	220.7					bactNOG[38]	U	Intracellular trafficking, secretion, and vesicular transport	Domain of unknown function DUF87
lcl|CP025992.1_prot_AUV74179.1_1	CP025992.1	L. plantarum subsp. plantarum LB1-2	Nomadic	1.6e-23	115.5					bactNOG[38]	U	Intracellular trafficking, secretion, and vesicular transport	Domain of unknown function DUF87
lcl|CP025993.1_prot_AUV74190.1_11	CP025993.1	L. plantarum subsp. plantarum LB1-2	Nomadic	5.6e-103	380.6	GBS0402				bactNOG[38]	U	Intracellular trafficking, secretion, and vesicular transport	Inherit from COG: type IV secretion system protein
lcl|CP025993.1_prot_AUV74204.1_25	CP025993.1	L. plantarum subsp. plantarum LB1-2	Nomadic	4e-107	394.8	GBS0396		K03205		bactNOG[38]	U	Intracellular trafficking, secretion, and vesicular transport	Pfam:TraG
lcl|CP025994.1_prot_AUV74243.1_7	CP025994.1	L. plantarum subsp. plantarum LB1-2	Nomadic	1.6e-45	189.1	RLX				bactNOG[38]	U	Intracellular trafficking, secretion, and vesicular transport	Relaxase mobilization nuclease domain protein
lcl|CP005947.2_prot_AGL65815.2_9	CP005947.2	L. plantarum subsp. plantarum P-8	Nomadic	2.4e-178	630.2	RLX				bactNOG[38]	U	Intracellular trafficking, secretion, and vesicular transport	relaxase Mobilization nuclease domain protein
lcl|CP021933.1_prot_AXH06070.1_53	CP021933.1	L. plantarum TMW 1.1478	Nomadic	0	1261.9	TRSE				bactNOG[38]	U	Intracellular trafficking, secretion, and vesicular transport	Domain of unknown function DUF87
lcl|CP021933.1_prot_AXH06076.1_59	CP021933.1	L. plantarum TMW 1.1478	Nomadic	7.9e-246	854.7	VIRD4	GO:0005575,GO:0005623,GO:0005886,GO:0016020,GO:0044464,GO:0071944	K03205		bactNOG[38]	U	Intracellular trafficking, secretion, and vesicular transport	TraG TraD family protein
lcl|CP017381.1_prot_ARO11001.1_3	CP017381.1	L. plantarum TMW 1.1623	Nomadic	2.9e-251	872.8	VIRD4	GO:0005575,GO:0005623,GO:0005886,GO:0016020,GO:0044464,GO:0071944	K03205		bactNOG[38]	U	Intracellular trafficking, secretion, and vesicular transport	TraG TraD family protein
lcl|CP017381.1_prot_ARO11007.1_9	CP017381.1	L. plantarum TMW 1.1623	Nomadic	0	1260.4	TRSE				bactNOG[38]	U	Intracellular trafficking, secretion, and vesicular transport	Domain of unknown function DUF87
lcl|CP017381.1_prot_ARO11022.1_27	CP017381.1	L. plantarum TMW 1.1623	Nomadic	9.7e-243	844.3	COMB	GO:0005575,GO:0005623,GO:0005886,GO:0016020,GO:0044464,GO:0071944	K02022,K11003,K12293		bactNOG[38]	U	Intracellular trafficking, secretion, and vesicular transport	ABC transporter
lcl|CP017355.1_prot_ARO02207.1_8	CP017355.1	L. plantarum TMW 1.25	Nomadic	6.4e-97	360.9	GBS0396		K03205		NOG[107]	U	Intracellular trafficking, secretion, and vesicular transport	trag family
lcl|CP017355.1_prot_ARO02211.1_12	CP017355.1	L. plantarum TMW 1.25	Nomadic	8.6e-112	409.8	GBS0402				bactNOG[38]	U	Intracellular trafficking, secretion, and vesicular transport	Inherit from COG: type IV secretion system protein
lcl|CP017356.1_prot_ARO02268.1_3	CP017356.1	L. plantarum TMW 1.25	Nomadic	0	1260.4	TRSE				bactNOG[38]	U	Intracellular trafficking, secretion, and vesicular transport	Domain of unknown function DUF87
lcl|CP017356.1_prot_ARO02312.1_50	CP017356.1	L. plantarum TMW 1.25	Nomadic	2.1e-246	856.7	VIRD4	GO:0005575,GO:0005623,GO:0005886,GO:0016020,GO:0044464,GO:0071944	K03205		bactNOG[38]	U	Intracellular trafficking, secretion, and vesicular transport	TraG TraD family protein
lcl|CP017358.1_prot_ARO02362.1_19	CP017358.1	L. plantarum TMW 1.25	Nomadic	0	1261.1	TRSE				bactNOG[38]	U	Intracellular trafficking, secretion, and vesicular transport	Domain of unknown function DUF87
lcl|CP017358.1_prot_ARO02367.1_25	CP017358.1	L. plantarum TMW 1.25	Nomadic	2.7e-233	813.1	VIRD4	GO:0005575,GO:0005623,GO:0005886,GO:0016020,GO:0044464,GO:0071944	K03205		bactNOG[38]	U	Intracellular trafficking, secretion, and vesicular transport	TraG TraD family protein
lcl|CP017365.1_prot_ARO05216.1_52	CP017365.1	L. plantarum TMW 1.277	Nomadic	8.6e-112	409.8	GBS0402				bactNOG[38]	U	Intracellular trafficking, secretion, and vesicular transport	Inherit from COG: type IV secretion system protein
lcl|CP017365.1_prot_ARO05220.1_56	CP017365.1	L. plantarum TMW 1.277	Nomadic	6.7e-48	197.2	GBS0396		K03205		NOG[107]	U	Intracellular trafficking, secretion, and vesicular transport	trag family
lcl|CP017365.1_prot_ARO05221.1_57	CP017365.1	L. plantarum TMW 1.277	Nomadic	4.4e-39	167.5	GBS0396		K03205		bactNOG[38]	U	Intracellular trafficking, secretion, and vesicular transport	Pfam:TraG
lcl|CP017366.1_prot_ARO05240.1_7	CP017366.1	L. plantarum TMW 1.277	Nomadic	0	1260.4	TRSE				bactNOG[38]	U	Intracellular trafficking, secretion, and vesicular transport	Domain of unknown function DUF87
lcl|CP017366.1_prot_ARO05284.1_1	CP017366.1	L. plantarum TMW 1.277	Nomadic	2.1e-246	856.7	VIRD4	GO:0005575,GO:0005623,GO:0005886,GO:0016020,GO:0044464,GO:0071944	K03205		bactNOG[38]	U	Intracellular trafficking, secretion, and vesicular transport	TraG TraD family protein
lcl|CP017368.1_prot_ARO05337.1_22	CP017368.1	L. plantarum TMW 1.277	Nomadic	2.7e-233	813.1	VIRD4	GO:0005575,GO:0005623,GO:0005886,GO:0016020,GO:0044464,GO:0071944	K03205		bactNOG[38]	U	Intracellular trafficking, secretion, and vesicular transport	TraG TraD family protein
lcl|CP017368.1_prot_ARO05342.1_28	CP017368.1	L. plantarum TMW 1.277	Nomadic	0	1261.1	TRSE				bactNOG[38]	U	Intracellular trafficking, secretion, and vesicular transport	Domain of unknown function DUF87
lcl|CP017376.1_prot_ARO08156.1_21	CP017376.1	L. plantarum TMW 1.708	Nomadic	6e-246	855.1	VIRD4	GO:0005575,GO:0005623,GO:0005886,GO:0016020,GO:0044464,GO:0071944	K03205		bactNOG[38]	U	Intracellular trafficking, secretion, and vesicular transport	TraG TraD family protein
lcl|CP017376.1_prot_ARO08162.1_27	CP017376.1	L. plantarum TMW 1.708	Nomadic	0	1261.9	TRSE				bactNOG[38]	U	Intracellular trafficking, secretion, and vesicular transport	Domain of unknown function DUF87
lcl|CR377166.1_prot_CAG17857.1_26	CR377166.1	L. plantarum WCFS1	Nomadic	3.9e-245	852.4	VIRD4	GO:0005575,GO:0005623,GO:0005886,GO:0016020,GO:0044464,GO:0071944	K03205		bactNOG[38]	U	Intracellular trafficking, secretion, and vesicular transport	TraG TraD family protein
lcl|CR377166.1_prot_CAG17863.1_32	CR377166.1	L. plantarum WCFS1	Nomadic	0	1250.3	TRSE				bactNOG[38]	U	Intracellular trafficking, secretion, and vesicular transport	Domain of unknown function DUF87
lcl|CP025416.1_prot_AUH38731.1_23	CP025416.1	L. plantarum X7021	Nomadic	3.9e-245	852.4	VIRD4	GO:0005575,GO:0005623,GO:0005886,GO:0016020,GO:0044464,GO:0071944	K03205		bactNOG[38]	U	Intracellular trafficking, secretion, and vesicular transport	TraG TraD family protein
lcl|CP025416.1_prot_AUH38738.1_30	CP025416.1	L. plantarum X7021	Nomadic	0	1261.5	TRSE				bactNOG[38]	U	Intracellular trafficking, secretion, and vesicular transport	Domain of unknown function DUF87
lcl|CP025417.1_prot_AUH38775.1_3	CP025417.1	L. plantarum X7021	Nomadic	2.8e-107	395.2	GBS0396		K03205		NOG[107]	U	Intracellular trafficking, secretion, and vesicular transport	trag family
lcl|CP025417.1_prot_AUH38827.1_60	CP025417.1	L. plantarum X7021	Nomadic	7.3e-103	380.2	GBS0402				bactNOG[38]	U	Intracellular trafficking, secretion, and vesicular transport	Inherit from COG: type IV secretion system protein
lcl|CP032650.1_prot_AYG29431.1_22	CP032650.1	L. plantarum ZFM4	Nomadic	0	1250.7	TRSE				bactNOG[38]	U	Intracellular trafficking, secretion, and vesicular transport	Domain of unknown function DUF87
lcl|CP032650.1_prot_AYG29436.1_28	CP032650.1	L. plantarum ZFM4	Nomadic	3e-245	852.8	VIRD4	GO:0005575,GO:0005623,GO:0005886,GO:0016020,GO:0044464,GO:0071944	K03205		bactNOG[38]	U	Intracellular trafficking, secretion, and vesicular transport	TraG TraD family protein
lcl|CP006247.1_prot_AGS26688.1_8	CP006247.1	L. plantarum ZJ316	Nomadic	4.9e-179	632.5	RLX				bactNOG[38]	U	Intracellular trafficking, secretion, and vesicular transport	relaxase Mobilization nuclease domain protein
lcl|CP020460.1_prot_ASN13611.1_71	CP020460.1	L. sakei FAM18311	Free-living	4.6e-137	493.8	GBS0402				bactNOG[38]	U	Intracellular trafficking, secretion, and vesicular transport	Inherit from COG: type IV secretion system protein
lcl|CP020460.1_prot_ASN13618.1_78	CP020460.1	L. sakei FAM18311	Free-living	2e-166	591.7	GBS0396		K03205		bactNOG[38]	U	Intracellular trafficking, secretion, and vesicular transport	Pfam:TraG
lcl|AP017932.1_prot_BAX69396.1_7	AP017932.1	L. sakei LK-145	Free-living	1.4e-250	870.5	VIRD4	GO:0005575,GO:0005623,GO:0005886,GO:0016020,GO:0044464,GO:0071944	K03205		bactNOG[38]	U	Intracellular trafficking, secretion, and vesicular transport	TraG TraD family protein
lcl|AP017932.1_prot_BAX69401.1_12	AP017932.1	L. sakei LK-145	Free-living	0	1251.9	TRSE				bactNOG[38]	U	Intracellular trafficking, secretion, and vesicular transport	Domain of unknown function DUF87
lcl|CP032653.1_prot_AYG31332.1_5	CP032653.1	L. sakei LZ217	Free-living	0	1258	TRSE				bactNOG[38]	U	Intracellular trafficking, secretion, and vesicular transport	Domain of unknown function DUF87
lcl|CP022710.1_prot_AST84913.1_39	CP022710.1	L. sakei WiKim0063	Free-living	3.7e-251	872.5	VIRD4	GO:0005575,GO:0005623,GO:0005886,GO:0016020,GO:0044464,GO:0071944	K03205		bactNOG[38]	U	Intracellular trafficking, secretion, and vesicular transport	TraG TraD family protein
lcl|CP022710.1_prot_AST84919.1_45	CP022710.1	L. sakei WiKim0063	Free-living	0	1257.7	TRSE				bactNOG[38]	U	Intracellular trafficking, secretion, and vesicular transport	Domain of unknown function DUF87
lcl|CP025208.1_prot_AWZ47320.1_7	CP025208.1	L. sakei WiKim0074	Free-living	0	1263.4	TRSE				bactNOG[38]	U	Intracellular trafficking, secretion, and vesicular transport	Domain of unknown function DUF87
lcl|CP025208.1_prot_AWZ47326.1_13	CP025208.1	L. sakei WiKim0074	Free-living	2.9e-251	872.8	VIRD4	GO:0005575,GO:0005623,GO:0005886,GO:0016020,GO:0044464,GO:0071944	K03205		bactNOG[38]	U	Intracellular trafficking, secretion, and vesicular transport	TraG TraD family protein
lcl|CP032634.1_prot_AYG17354.1_50	CP032634.1	L. sakei ZFM220	Free-living	0	1258	TRSE				bactNOG[38]	U	Intracellular trafficking, secretion, and vesicular transport	Domain of unknown function DUF87
lcl|CP032636.1_prot_AYG33232.1_5	CP032636.1	L. sakei ZFM225	Free-living	0	1258	TRSE				bactNOG[38]	U	Intracellular trafficking, secretion, and vesicular transport	Domain of unknown function DUF87
lcl|CP032641.1_prot_AYG26432.1_7	CP032641.1	L. sakei ZFM229	Free-living	0	1258	TRSE				bactNOG[38]	U	Intracellular trafficking, secretion, and vesicular transport	Domain of unknown function DUF87
lcl|CP024064.1_prot_ATP36197.1_46	CP024064.1	L. salivarius BCRC 12574	Vertebrate-adapted	9.9e-104	381.3	LEPB	GO:0005575,GO:0005623,GO:0005886,GO:0016020,GO:0044464,GO:0071944	K03100		bactNOG[38]	U	Intracellular trafficking, secretion, and vesicular transport	signal peptidase i
lcl|CP024065.1_prot_ATP36563.1_202	CP024065.1	L. salivarius BCRC 12574	Vertebrate-adapted	3e-117	427.9	GBS0402				bactNOG[38]	U	Intracellular trafficking, secretion, and vesicular transport	Inherit from COG: type IV secretion system protein
lcl|CP024068.1_prot_ATP38225.1_44	CP024068.1	L. salivarius BCRC 14759	Vertebrate-adapted	1.6e-138	499.2	GBS0396		K03205		bactNOG[38]	U	Intracellular trafficking, secretion, and vesicular transport	Pfam:TraG
lcl|CP024068.1_prot_ATP38229.1_48	CP024068.1	L. salivarius BCRC 14759	Vertebrate-adapted	4.7e-118	430.6	GBS0402				bactNOG[38]	U	Intracellular trafficking, secretion, and vesicular transport	Inherit from COG: type IV secretion system protein
lcl|CP024068.1_prot_ATP38502.1_353	CP024068.1	L. salivarius BCRC 14759	Vertebrate-adapted	2.4e-239	833.6	GBS0402				bactNOG[38]	U	Intracellular trafficking, secretion, and vesicular transport	Inherit from COG: type IV secretion system protein
lcl|CP024068.1_prot_ATP38549.1_105	CP024068.1	L. salivarius BCRC 14759	Vertebrate-adapted	1.1e-254	885.2	GBS0396		K03205		bactNOG[38]	U	Intracellular trafficking, secretion, and vesicular transport	Pfam:TraG
lcl|CP002037.1_prot_ADJ79755.1_9	CP002037.1	L. salivarius CECT 5713	Vertebrate-adapted	1.5e-57	228	YVBG	GO:0005575,GO:0005623,GO:0005886,GO:0016020,GO:0044464,GO:0071944	K05595		bactNOG[38]	U	Intracellular trafficking, secretion, and vesicular transport	MarC family integral membrane protein
lcl|CP002037.1_prot_ADJ79819.1_73	CP002037.1	L. salivarius CECT 5713	Vertebrate-adapted	2.3e-117	428.3	GBS0402				bactNOG[38]	U	Intracellular trafficking, secretion, and vesicular transport	Inherit from COG: type IV secretion system protein
lcl|CP002037.1_prot_ADJ79822.1_76	CP002037.1	L. salivarius CECT 5713	Vertebrate-adapted	4.9e-140	504.2	GBS0396		K03205		NOG[107]	U	Intracellular trafficking, secretion, and vesicular transport	trag family
lcl|CP002037.1_prot_ADJ79878.1_132	CP002037.1	L. salivarius CECT 5713	Vertebrate-adapted	6.6e-43	180.3	COMB	GO:0005575,GO:0005623,GO:0005886,GO:0016020,GO:0044464,GO:0071944	K02022,K11003,K12293		bactNOG[38]	U	Intracellular trafficking, secretion, and vesicular transport	Transport protein ComB
lcl|CP017108.1_prot_AOO74377.1_78	CP017108.1	L. salivarius CICC 23174	Vertebrate-adapted	2e-44	185.3	COMB	GO:0005575,GO:0005623,GO:0005886,GO:0016020,GO:0044464,GO:0071944	K02022,K11003,K12293		bactNOG[38]	U	Intracellular trafficking, secretion, and vesicular transport	ABC transporter
lcl|CP017108.1_prot_AOO74429.1_139	CP017108.1	L. salivarius CICC 23174	Vertebrate-adapted	2.9e-55	220.3	YVBG	GO:0005575,GO:0005623,GO:0005886,GO:0016020,GO:0044464,GO:0071944	K05595		bactNOG[38]	U	Intracellular trafficking, secretion, and vesicular transport	MarC family integral membrane protein
lcl|CP017108.1_prot_AOO74505.1_223	CP017108.1	L. salivarius CICC 23174	Vertebrate-adapted	8e-118	429.9	GBS0402				bactNOG[38]	U	Intracellular trafficking, secretion, and vesicular transport	Inherit from COG: type IV secretion system protein
lcl|CP017108.1_prot_AOO74509.1_227	CP017108.1	L. salivarius CICC 23174	Vertebrate-adapted	6.5e-140	503.8	GBS0396		K03205		bactNOG[38]	U	Intracellular trafficking, secretion, and vesicular transport	Pfam:TraG
lcl|CP017109.1_prot_AOO74551.1_2	CP017109.1	L. salivarius CICC 23174	Vertebrate-adapted	6.5e-140	503.8	GBS0396		K03205		bactNOG[38]	U	Intracellular trafficking, secretion, and vesicular transport	Pfam:TraG
lcl|CP017109.1_prot_AOO74555.1_6	CP017109.1	L. salivarius CICC 23174	Vertebrate-adapted	8e-118	429.9	GBS0402				bactNOG[38]	U	Intracellular trafficking, secretion, and vesicular transport	Inherit from COG: type IV secretion system protein
lcl|CP007647.1_prot_AIR11572.1_152	CP007647.1	L. salivarius JCM1046	Vertebrate-adapted	1e-43	183	COMB	GO:0005575,GO:0005623,GO:0005886,GO:0016020,GO:0044464,GO:0071944	K02022,K11003,K12293		bactNOG[38]	U	Intracellular trafficking, secretion, and vesicular transport	Transport protein ComB
lcl|CP000234.1_prot_ABE00549.1_9	CP000234.1	L. salivarius UCC118	Vertebrate-adapted	1.5e-57	228	YVBG	GO:0005575,GO:0005623,GO:0005886,GO:0016020,GO:0044464,GO:0071944	K05595		bactNOG[38]	U	Intracellular trafficking, secretion, and vesicular transport	MarC family integral membrane protein
lcl|CP000234.1_prot_ABE00618.1_78	CP000234.1	L. salivarius UCC118	Vertebrate-adapted	2.3e-117	428.3	GBS0402				bactNOG[38]	U	Intracellular trafficking, secretion, and vesicular transport	Inherit from COG: type IV secretion system protein
lcl|CP000234.1_prot_ABE00622.1_82	CP000234.1	L. salivarius UCC118	Vertebrate-adapted	4.9e-140	504.2	GBS0396		K03205		NOG[107]	U	Intracellular trafficking, secretion, and vesicular transport	trag family
lcl|CP000234.1_prot_ABE00713.1_173	CP000234.1	L. salivarius UCC118	Vertebrate-adapted	8.6e-43	179.9	COMB	GO:0005575,GO:0005623,GO:0005886,GO:0016020,GO:0044464,GO:0071944	K02022,K11003,K12293		bactNOG[38]	U	Intracellular trafficking, secretion, and vesicular transport	Transport protein ComB
lcl|CP020859.1_prot_ARU20210.1_12	CP020859.1	L. salivarius ZLS006	Vertebrate-adapted	8e-118	429.9	GBS0402				bactNOG[38]	U	Intracellular trafficking, secretion, and vesicular transport	Inherit from COG: type IV secretion system protein
lcl|CP020859.1_prot_ARU20420.1_16	CP020859.1	L. salivarius ZLS006	Vertebrate-adapted	3.5e-138	498	GBS0396		K03205		bactNOG[38]	U	Intracellular trafficking, secretion, and vesicular transport	Pfam:TraG
lcl|CP007648.1_prot_AIR11759.1_140	CP007648.1	L. salivarius JCM1046	Vertebrate-adapted	1.8e-09	68.6			K19232		NOG[107]	U, W	Intracellular trafficking, secretion, and vesicular transport|Extracellular structures	domain protein
lcl|CP020458.1_prot_ARD07426.1_13	CP020458.1	L. amylolyticus L6	Vertebrate-adapted	4.1e-108	396			K01096,K19302		bactNOG[38]	I	Lipid transport and metabolism	PAP2 Family
lcl|CP020458.1_prot_ARD07508.1_106	CP020458.1	L. amylolyticus L6	Vertebrate-adapted	1.1e-134	484.6	FABI	GO:0000166,GO:0003674,GO:0003824,GO:0004312,GO:0004318,GO:0005488,GO:0006082,GO:0006461,GO:0006629,GO:0006631,GO:0006633,GO:0006950,GO:0008150,GO:0008152,GO:0008610,GO:0009058,GO:0009266,GO:0009409,GO:0009628,GO:0009987,GO:0016043,GO:0016053,GO:0016491,GO:0016627,GO:0016628,GO:0016740,GO:0016746,GO:0016747,GO:0019752,GO:0022607,GO:0030497,GO:0032787,GO:0033554,GO:0036094,GO:0043436,GO:0043933,GO:0044085,GO:0044237,GO:0044238,GO:0044249,GO:0044255,GO:0044281,GO:0044283,GO:0044699,GO:0044710,GO:0044711,GO:0044763,GO:0046394,GO:0048037,GO:0050661,GO:0050662,GO:0050896,GO:0051259,GO:0051260,GO:0051262,GO:0051289,GO:0051716,GO:0055114,GO:0065003,GO:0070271,GO:0070417,GO:0071704,GO:0071822,GO:0071840,GO:0072330,GO:0097159,GO:1901265,GO:1901363,GO:1901576	K00208	KAS13,KAS17,KAS2,KAS7,KAS8	bactNOG[38]	I	Lipid transport and metabolism	Enoyl- acyl-carrier-protein reductase NADH
lcl|CP020458.1_prot_ARD07509.1_107	CP020458.1	L. amylolyticus L6	Vertebrate-adapted	3.2e-142	509.6	ACCA	GO:0001676,GO:0003674,GO:0003824,GO:0003989,GO:0005575,GO:0005622,GO:0005623,GO:0005737,GO:0006082,GO:0006629,GO:0006631,GO:0006633,GO:0008150,GO:0008152,GO:0008610,GO:0009058,GO:0009317,GO:0009329,GO:0009987,GO:0016053,GO:0016421,GO:0016874,GO:0016885,GO:0019752,GO:0032787,GO:0032991,GO:0042759,GO:0043234,GO:0043436,GO:0044237,GO:0044238,GO:0044249,GO:0044255,GO:0044281,GO:0044283,GO:0044424,GO:0044444,GO:0044464,GO:0044710,GO:0044711,GO:0046394,GO:0071704,GO:0072330,GO:1901576	K01962,K01963	ACCOAC	bactNOG[38]	I	Lipid transport and metabolism	Component of the acetyl coenzyme A carboxylase (ACC) complex. First, biotin carboxylase catalyzes the carboxylation of biotin on its carrier protein (BCCP) and then the CO(2) group is transferred by the carboxyltransferase to acetyl-CoA to form malonyl-CoA (By similarity)
lcl|CP020458.1_prot_ARD07510.1_108	CP020458.1	L. amylolyticus L6	Vertebrate-adapted	8.3e-160	568.2	ACCD	GO:0003674,GO:0003824,GO:0003989,GO:0005575,GO:0005622,GO:0005623,GO:0005737,GO:0006082,GO:0006629,GO:0006631,GO:0006633,GO:0008150,GO:0008152,GO:0008610,GO:0009058,GO:0009317,GO:0009987,GO:0016053,GO:0016421,GO:0016874,GO:0016885,GO:0019752,GO:0032787,GO:0032991,GO:0043234,GO:0043436,GO:0044237,GO:0044238,GO:0044249,GO:0044255,GO:0044281,GO:0044283,GO:0044424,GO:0044444,GO:0044464,GO:0044710,GO:0044711,GO:0046394,GO:0071704,GO:0072330,GO:1901576	K01695,K01962,K01963	ACCOAC	bactNOG[38]	I	Lipid transport and metabolism	Component of the acetyl coenzyme A carboxylase (ACC) complex. Biotin carboxylase (BC) catalyzes the carboxylation of biotin on its carrier protein (BCCP) and then the CO(2) group is transferred by the transcarboxylase to acetyl-CoA to form malonyl- CoA (By similarity)
lcl|CP020458.1_prot_ARD07511.1_109	CP020458.1	L. amylolyticus L6	Vertebrate-adapted	1.6e-261	906.7	ACCC		K01961	ACCOAC	bactNOG[38]	I	Lipid transport and metabolism	acetyl-CoA carboxylase biotin carboxylase
lcl|CP020458.1_prot_ARD07512.1_110	CP020458.1	L. amylolyticus L6	Vertebrate-adapted	1e-70	271.2	FABZ2		K02372		bactNOG[38]	I	Lipid transport and metabolism	Dehydratase
lcl|CP020458.1_prot_ARD07513.1_111	CP020458.1	L. amylolyticus L6	Vertebrate-adapted	6.3e-74	282	ACCB		K02160	ACCOAC	bactNOG[38]	I	Lipid transport and metabolism	Acetyl-CoA carboxylase, biotin carboxyl carrier
lcl|CP020458.1_prot_ARD07514.1_112	CP020458.1	L. amylolyticus L6	Vertebrate-adapted	2.5e-229	799.7	FABF		K09458,K14660	3OAS100,3OAS120,3OAS121,3OAS140,3OAS141,3OAS160,3OAS161,3OAS180,3OAS181,3OAS60,3OAS80,KAS13,KAS14,KAS15,KAS16,KAS17,KAS2,KAS7,KAS8,MACPD	bactNOG[38]	I	Lipid transport and metabolism	Catalyzes the condensation reaction of fatty acid synthesis by the addition to an acyl acceptor of two carbons from malonyl-ACP (By similarity)
lcl|CP020458.1_prot_ARD07515.1_113	CP020458.1	L. amylolyticus L6	Vertebrate-adapted	2.2e-129	466.8	FABG	GO:0000166,GO:0003674,GO:0003824,GO:0004312,GO:0004316,GO:0005488,GO:0005575,GO:0005623,GO:0005886,GO:0006082,GO:0006461,GO:0006629,GO:0006631,GO:0006633,GO:0006766,GO:0006767,GO:0006768,GO:0006790,GO:0006807,GO:0008150,GO:0008152,GO:0008610,GO:0009058,GO:0009059,GO:0009102,GO:0009110,GO:0009273,GO:0009987,GO:0016020,GO:0016043,GO:0016053,GO:0016491,GO:0016614,GO:0016616,GO:0016740,GO:0016746,GO:0016747,GO:0018130,GO:0018454,GO:0019752,GO:0022607,GO:0030497,GO:0032787,GO:0034641,GO:0034645,GO:0036094,GO:0042364,GO:0042546,GO:0043167,GO:0043168,GO:0043170,GO:0043436,GO:0043603,GO:0043604,GO:0043933,GO:0044036,GO:0044038,GO:0044085,GO:0044237,GO:0044238,GO:0044249,GO:0044255,GO:0044260,GO:0044271,GO:0044272,GO:0044281,GO:0044283,GO:0044464,GO:0044699,GO:0044710,GO:0044711,GO:0044763,GO:0046394,GO:0046459,GO:0046483,GO:0048037,GO:0050661,GO:0050662,GO:0051186,GO:0051259,GO:0051260,GO:0051262,GO:0051289,GO:0055114,GO:0065003,GO:0070271,GO:0070402,GO:0070589,GO:0071554,GO:0071704,GO:0071766,GO:0071767,GO:0071768,GO:0071822,GO:0071840,GO:0071944,GO:0072330,GO:0097159,GO:1901265,GO:1901360,GO:1901362,GO:1901363,GO:1901564,GO:1901566,GO:1901576	K00059,K11610	3OAR100,3OAR120,3OAR121,3OAR140,3OAR141,3OAR160,3OAR161,3OAR180,3OAR181,3OAR40,3OAR60,3OAR80,C120SN,C140SN,C141SN,C160SN,C161SN,C180SN,C181SN,KAS13,KAS16,KAS17,KAS2,KAS7,KAS8,KAS_HP2,OGMEACPR,OPMEACPR,RHACOAR100,RHACOAR120,RHACOAR140,RHACOAR60,RHACOAR80	bactNOG[38]	I	Lipid transport and metabolism	reductase
lcl|CP020458.1_prot_ARD07516.1_114	CP020458.1	L. amylolyticus L6	Vertebrate-adapted	3.1e-168	596.3	FABD		K00645,K13935	C100SN,FASC120ACP,FASC140ACP,FASC141ACP,FASC160ACP,FASC161ACP,FASC180ACP,FASC181ACP,FASC200ACP,KAS13,KAS17,KAS2,KAS7,KAS8,KAS_HP,KAS_HP2,MCOATA	bactNOG[38]	I	Lipid transport and metabolism	malonyl CoA-acyl carrier protein transacylase
lcl|CP020458.1_prot_ARD07517.1_115	CP020458.1	L. amylolyticus L6	Vertebrate-adapted	1.3e-33	147.1	ACPP	GO:0005575,GO:0005622,GO:0005623,GO:0005737,GO:0044424,GO:0044464	K02078		bactNOG[38]	I	Lipid transport and metabolism	Carrier of the growing fatty acid chain in fatty acid biosynthesis (By similarity)
lcl|CP020458.1_prot_ARD07518.1_116	CP020458.1	L. amylolyticus L6	Vertebrate-adapted	4.6e-175	619	FABH	GO:0005575,GO:0005622,GO:0005623,GO:0005737,GO:0044424,GO:0044464	K00648	ACOATA,KAS13,KAS14,KAS15,KAS16,KAS17,KAS2,KAS7,KAS8	bactNOG[38]	I	Lipid transport and metabolism	Catalyzes the condensation reaction of fatty acid synthesis by the addition to an acyl acceptor of two carbons from malonyl-ACP. Catalyzes the first condensation reaction which initiates fatty acid synthesis and may therefore play a role in governing the total rate of fatty acid production. Possesses both acetoacetyl-ACP synthase and acetyl transacylase activities. Its substrate specificity determines the biosynthesis of branched- chain and or straight-chain of fatty acids (By similarity)
lcl|CP020458.1_prot_ARD07520.1_118	CP020458.1	L. amylolyticus L6	Vertebrate-adapted	4.2e-69	265.8	FABZ	GO:0005575,GO:0005622,GO:0005623,GO:0005737,GO:0044424,GO:0044464	K02372	3HAD100,3HAD120,3HAD121,3HAD140,3HAD141,3HAD160,3HAD161,3HAD180,3HAD181,3HAD40,3HAD60,3HAD80,C100SN,FASC120ACP,FASC140ACP,FASC141ACP,FASC160ACP,FASC161ACP,FASC180ACP,FASC181ACP,FASC200ACP,KAS_HP,KAS_HP2	bactNOG[38]	I	Lipid transport and metabolism	Involved in unsaturated fatty acids biosynthesis. Catalyzes the dehydration of short chain beta-hydroxyacyl-ACPs and long chain saturated and unsaturated beta-hydroxyacyl-ACPs (By similarity)
lcl|CP020458.1_prot_ARD07591.1_217	CP020458.1	L. amylolyticus L6	Vertebrate-adapted	1e-155	554.7	LIPA		K01046		bactNOG[38]	I	Lipid transport and metabolism	esterase lipase
lcl|CP014625.1_prot_ANK61067.1_13	CP014625.1	L. backii TMW 1.1988	Unknown	3.6e-74	282.7	FABZ	GO:0005575,GO:0005622,GO:0005623,GO:0005737,GO:0044424,GO:0044464	K02372	3HAD100,3HAD120,3HAD121,3HAD140,3HAD141,3HAD160,3HAD161,3HAD180,3HAD181,3HAD40,3HAD60,3HAD80,KAS13,KAS17,KAS2,KAS7,KAS8	bactNOG[38]	I	Lipid transport and metabolism	Involved in unsaturated fatty acids biosynthesis. Catalyzes the dehydration of short chain beta-hydroxyacyl-ACPs and long chain saturated and unsaturated beta-hydroxyacyl-ACPs (By similarity)
lcl|CP014625.1_prot_ANK61069.1_15	CP014625.1	L. backii TMW 1.1988	Unknown	1.1e-134	485	FABH	GO:0005575,GO:0005622,GO:0005623,GO:0005737,GO:0044424,GO:0044464	K00648	ACOATA,KAS13,KAS14,KAS15,KAS16,KAS17,KAS2,KAS7,KAS8	bactNOG[38]	I	Lipid transport and metabolism	Catalyzes the condensation reaction of fatty acid synthesis by the addition to an acyl acceptor of two carbons from malonyl-ACP. Catalyzes the first condensation reaction which initiates fatty acid synthesis and may therefore play a role in governing the total rate of fatty acid production. Possesses both acetoacetyl-ACP synthase and acetyl transacylase activities. Its substrate specificity determines the biosynthesis of branched- chain and or straight-chain of fatty acids (By similarity)
lcl|CP014625.1_prot_ANK61070.1_17	CP014625.1	L. backii TMW 1.1988	Unknown	2e-127	460.7	FABD		K00645,K13935	C100SN,FASC120ACP,FASC140ACP,FASC141ACP,FASC160ACP,FASC161ACP,FASC180ACP,FASC181ACP,FASC200ACP,KAS13,KAS17,KAS2,KAS7,KAS8,KAS_HP,KAS_HP2,MCOATA	bactNOG[38]	I	Lipid transport and metabolism	malonyl CoA-acyl carrier protein transacylase
lcl|CP014625.1_prot_ANK61071.1_18	CP014625.1	L. backii TMW 1.1988	Unknown	4.8e-108	396	FABG	GO:0000166,GO:0003674,GO:0003824,GO:0004312,GO:0004316,GO:0005488,GO:0005575,GO:0005623,GO:0005886,GO:0006082,GO:0006461,GO:0006629,GO:0006631,GO:0006633,GO:0006766,GO:0006767,GO:0006768,GO:0006790,GO:0006807,GO:0008150,GO:0008152,GO:0008610,GO:0009058,GO:0009059,GO:0009102,GO:0009110,GO:0009273,GO:0009987,GO:0016020,GO:0016043,GO:0016053,GO:0016491,GO:0016614,GO:0016616,GO:0016740,GO:0016746,GO:0016747,GO:0018130,GO:0018454,GO:0019752,GO:0022607,GO:0030497,GO:0032787,GO:0034641,GO:0034645,GO:0036094,GO:0042364,GO:0042546,GO:0043167,GO:0043168,GO:0043170,GO:0043436,GO:0043603,GO:0043604,GO:0043933,GO:0044036,GO:0044038,GO:0044085,GO:0044237,GO:0044238,GO:0044249,GO:0044255,GO:0044260,GO:0044271,GO:0044272,GO:0044281,GO:0044283,GO:0044464,GO:0044699,GO:0044710,GO:0044711,GO:0044763,GO:0046394,GO:0046459,GO:0046483,GO:0048037,GO:0050661,GO:0050662,GO:0051186,GO:0051259,GO:0051260,GO:0051262,GO:0051289,GO:0055114,GO:0065003,GO:0070271,GO:0070402,GO:0070589,GO:0071554,GO:0071704,GO:0071766,GO:0071767,GO:0071768,GO:0071822,GO:0071840,GO:0071944,GO:0072330,GO:0097159,GO:1901265,GO:1901360,GO:1901362,GO:1901363,GO:1901564,GO:1901566,GO:1901576	K00059,K11610	3OAR100,3OAR120,3OAR121,3OAR140,3OAR141,3OAR160,3OAR161,3OAR180,3OAR181,3OAR40,3OAR60,3OAR80,C120SN,C140SN,C141SN,C160SN,C161SN,C180SN,C181SN,KAS13,KAS16,KAS17,KAS2,KAS7,KAS8,KAS_HP2,OGMEACPR,OPMEACPR,RHACOAR100,RHACOAR120,RHACOAR140,RHACOAR60,RHACOAR80	bactNOG[38]	I	Lipid transport and metabolism	reductase
lcl|CP014625.1_prot_ANK61072.1_19	CP014625.1	L. backii TMW 1.1988	Unknown	1e-206	724.5	FABF		K09458,K14660	3OAS100,3OAS120,3OAS121,3OAS140,3OAS141,3OAS160,3OAS161,3OAS180,3OAS181,3OAS60,3OAS80,KAS13,KAS14,KAS15,KAS16,KAS17,KAS2,KAS7,KAS8,MACPD	bactNOG[38]	I	Lipid transport and metabolism	Catalyzes the condensation reaction of fatty acid synthesis by the addition to an acyl acceptor of two carbons from malonyl-ACP (By similarity)
lcl|CP014625.1_prot_ANK61073.1_21	CP014625.1	L. backii TMW 1.1988	Unknown	8.1e-60	235	FABZ2		K02372		bactNOG[38]	I	Lipid transport and metabolism	Dehydratase
lcl|CP014625.1_prot_ANK61075.1_23	CP014625.1	L. backii TMW 1.1988	Unknown	5.5e-238	828.6	ACCC		K01961	ACCOAC	bactNOG[38]	I	Lipid transport and metabolism	acetyl-CoA carboxylase biotin carboxylase
lcl|CP014625.1_prot_ANK61076.1_24	CP014625.1	L. backii TMW 1.1988	Unknown	2.7e-134	483.4	ACCD	GO:0003674,GO:0003824,GO:0003989,GO:0005575,GO:0005622,GO:0005623,GO:0005737,GO:0006082,GO:0006629,GO:0006631,GO:0006633,GO:0008150,GO:0008152,GO:0008610,GO:0009058,GO:0009317,GO:0009987,GO:0016053,GO:0016421,GO:0016874,GO:0016885,GO:0019752,GO:0032787,GO:0032991,GO:0043234,GO:0043436,GO:0044237,GO:0044238,GO:0044249,GO:0044255,GO:0044281,GO:0044283,GO:0044424,GO:0044444,GO:0044464,GO:0044710,GO:0044711,GO:0046394,GO:0071704,GO:0072330,GO:1901576	K01695,K01962,K01963	ACCOAC	bactNOG[38]	I	Lipid transport and metabolism	Component of the acetyl coenzyme A carboxylase (ACC) complex. Biotin carboxylase (BC) catalyzes the carboxylation of biotin on its carrier protein (BCCP) and then the CO(2) group is transferred by the transcarboxylase to acetyl-CoA to form malonyl- CoA (By similarity)
lcl|CP014625.1_prot_ANK61077.1_25	CP014625.1	L. backii TMW 1.1988	Unknown	3e-124	449.9	ACCA	GO:0001676,GO:0003674,GO:0003824,GO:0003989,GO:0005575,GO:0005622,GO:0005623,GO:0005737,GO:0006082,GO:0006629,GO:0006631,GO:0006633,GO:0008150,GO:0008152,GO:0008610,GO:0009058,GO:0009317,GO:0009329,GO:0009987,GO:0016053,GO:0016421,GO:0016874,GO:0016885,GO:0019752,GO:0032787,GO:0032991,GO:0042759,GO:0043234,GO:0043436,GO:0044237,GO:0044238,GO:0044249,GO:0044255,GO:0044281,GO:0044283,GO:0044424,GO:0044444,GO:0044464,GO:0044710,GO:0044711,GO:0046394,GO:0071704,GO:0072330,GO:1901576	K01962,K01963	ACCOAC	bactNOG[38]	I	Lipid transport and metabolism	Component of the acetyl coenzyme A carboxylase (ACC) complex. First, biotin carboxylase catalyzes the carboxylation of biotin on its carrier protein (BCCP) and then the CO(2) group is transferred by the carboxyltransferase to acetyl-CoA to form malonyl-CoA (By similarity)
lcl|CP014625.1_prot_ANK61078.1_26	CP014625.1	L. backii TMW 1.1988	Unknown	1e-124	451.4	FABI	GO:0000166,GO:0003674,GO:0003824,GO:0004312,GO:0004318,GO:0005488,GO:0006082,GO:0006461,GO:0006629,GO:0006631,GO:0006633,GO:0006950,GO:0008150,GO:0008152,GO:0008610,GO:0009058,GO:0009266,GO:0009409,GO:0009628,GO:0009987,GO:0016043,GO:0016053,GO:0016491,GO:0016627,GO:0016628,GO:0016740,GO:0016746,GO:0016747,GO:0019752,GO:0022607,GO:0030497,GO:0032787,GO:0033554,GO:0036094,GO:0043436,GO:0043933,GO:0044085,GO:0044237,GO:0044238,GO:0044249,GO:0044255,GO:0044281,GO:0044283,GO:0044699,GO:0044710,GO:0044711,GO:0044763,GO:0046394,GO:0048037,GO:0050661,GO:0050662,GO:0050896,GO:0051259,GO:0051260,GO:0051262,GO:0051289,GO:0051716,GO:0055114,GO:0065003,GO:0070271,GO:0070417,GO:0071704,GO:0071822,GO:0071840,GO:0072330,GO:0097159,GO:1901265,GO:1901363,GO:1901576	K00208	KAS13,KAS17,KAS2,KAS7,KAS8	bactNOG[38]	I	Lipid transport and metabolism	Enoyl- acyl-carrier-protein reductase NADH
lcl|CP014625.1_prot_ANK61086.1_16	CP014625.1	L. backii TMW 1.1988	Unknown	4.8e-33	145.2	ACPP	GO:0005575,GO:0005622,GO:0005623,GO:0005737,GO:0044424,GO:0044464	K02078		bactNOG[38]	I	Lipid transport and metabolism	Carrier of the growing fatty acid chain in fatty acid biosynthesis (By similarity)
lcl|CP014625.1_prot_ANK61087.1_20	CP014625.1	L. backii TMW 1.1988	Unknown	4.2e-52	209.5	ACCB		K02160	ACCOAC	bactNOG[38]	I	Lipid transport and metabolism	Acetyl-CoA carboxylase, biotin carboxyl carrier
lcl|CP014626.1_prot_ANK61100.1_15	CP014626.1	L. backii TMW 1.1988	Unknown	2e-164	583.6					bactNOG[38]	I	Lipid transport and metabolism	Lipid kinase, YegS Rv2252 BmrU family
lcl|CP014631.1_prot_ANK61211.1_19	CP014631.1	L. backii TMW 1.1988	Unknown	1.2e-56	225.3			K00019,K00059		bactNOG[38]	I	Lipid transport and metabolism	Short-chain dehydrogenase reductase SDR
lcl|CP014877.1_prot_ANK63671.1_2	CP014877.1	L. backii TMW 1.1989	Unknown	4e-134	483	FABH	GO:0005575,GO:0005622,GO:0005623,GO:0005737,GO:0044424,GO:0044464	K00648	ACOATA,KAS13,KAS14,KAS15,KAS16,KAS17,KAS2,KAS7,KAS8	bactNOG[38]	I	Lipid transport and metabolism	Catalyzes the condensation reaction of fatty acid synthesis by the addition to an acyl acceptor of two carbons from malonyl-ACP. Catalyzes the first condensation reaction which initiates fatty acid synthesis and may therefore play a role in governing the total rate of fatty acid production. Possesses both acetoacetyl-ACP synthase and acetyl transacylase activities. Its substrate specificity determines the biosynthesis of branched- chain and or straight-chain of fatty acids (By similarity)
lcl|CP014877.1_prot_ANK63673.1_4	CP014877.1	L. backii TMW 1.1989	Unknown	3.6e-74	282.7	FABZ	GO:0005575,GO:0005622,GO:0005623,GO:0005737,GO:0044424,GO:0044464	K02372	3HAD100,3HAD120,3HAD121,3HAD140,3HAD141,3HAD160,3HAD161,3HAD180,3HAD181,3HAD40,3HAD60,3HAD80,KAS13,KAS17,KAS2,KAS7,KAS8	bactNOG[38]	I	Lipid transport and metabolism	Involved in unsaturated fatty acids biosynthesis. Catalyzes the dehydration of short chain beta-hydroxyacyl-ACPs and long chain saturated and unsaturated beta-hydroxyacyl-ACPs (By similarity)
lcl|CP014877.1_prot_ANK63706.1_44	CP014877.1	L. backii TMW 1.1989	Unknown	2e-164	583.6					bactNOG[38]	I	Lipid transport and metabolism	Lipid kinase, YegS Rv2252 BmrU family
lcl|CP014877.1_prot_ANK63720.1_61	CP014877.1	L. backii TMW 1.1989	Unknown	2.6e-125	453.4	FABI	GO:0000166,GO:0003674,GO:0003824,GO:0004312,GO:0004318,GO:0005488,GO:0006082,GO:0006461,GO:0006629,GO:0006631,GO:0006633,GO:0006950,GO:0008150,GO:0008152,GO:0008610,GO:0009058,GO:0009266,GO:0009409,GO:0009628,GO:0009987,GO:0016043,GO:0016053,GO:0016491,GO:0016627,GO:0016628,GO:0016740,GO:0016746,GO:0016747,GO:0019752,GO:0022607,GO:0030497,GO:0032787,GO:0033554,GO:0036094,GO:0043436,GO:0043933,GO:0044085,GO:0044237,GO:0044238,GO:0044249,GO:0044255,GO:0044281,GO:0044283,GO:0044699,GO:0044710,GO:0044711,GO:0044763,GO:0046394,GO:0048037,GO:0050661,GO:0050662,GO:0050896,GO:0051259,GO:0051260,GO:0051262,GO:0051289,GO:0051716,GO:0055114,GO:0065003,GO:0070271,GO:0070417,GO:0071704,GO:0071822,GO:0071840,GO:0072330,GO:0097159,GO:1901265,GO:1901363,GO:1901576	K00208	KAS13,KAS17,KAS2,KAS7,KAS8	bactNOG[38]	I	Lipid transport and metabolism	Enoyl- acyl-carrier-protein reductase NADH
lcl|CP014877.1_prot_ANK63721.1_62	CP014877.1	L. backii TMW 1.1989	Unknown	3e-124	449.9	ACCA	GO:0001676,GO:0003674,GO:0003824,GO:0003989,GO:0005575,GO:0005622,GO:0005623,GO:0005737,GO:0006082,GO:0006629,GO:0006631,GO:0006633,GO:0008150,GO:0008152,GO:0008610,GO:0009058,GO:0009317,GO:0009329,GO:0009987,GO:0016053,GO:0016421,GO:0016874,GO:0016885,GO:0019752,GO:0032787,GO:0032991,GO:0042759,GO:0043234,GO:0043436,GO:0044237,GO:0044238,GO:0044249,GO:0044255,GO:0044281,GO:0044283,GO:0044424,GO:0044444,GO:0044464,GO:0044710,GO:0044711,GO:0046394,GO:0071704,GO:0072330,GO:1901576	K01962,K01963	ACCOAC	bactNOG[38]	I	Lipid transport and metabolism	Component of the acetyl coenzyme A carboxylase (ACC) complex. First, biotin carboxylase catalyzes the carboxylation of biotin on its carrier protein (BCCP) and then the CO(2) group is transferred by the carboxyltransferase to acetyl-CoA to form malonyl-CoA (By similarity)
lcl|CP014877.1_prot_ANK63722.1_63	CP014877.1	L. backii TMW 1.1989	Unknown	2.7e-134	483.4	ACCD	GO:0003674,GO:0003824,GO:0003989,GO:0005575,GO:0005622,GO:0005623,GO:0005737,GO:0006082,GO:0006629,GO:0006631,GO:0006633,GO:0008150,GO:0008152,GO:0008610,GO:0009058,GO:0009317,GO:0009987,GO:0016053,GO:0016421,GO:0016874,GO:0016885,GO:0019752,GO:0032787,GO:0032991,GO:0043234,GO:0043436,GO:0044237,GO:0044238,GO:0044249,GO:0044255,GO:0044281,GO:0044283,GO:0044424,GO:0044444,GO:0044464,GO:0044710,GO:0044711,GO:0046394,GO:0071704,GO:0072330,GO:1901576	K01695,K01962,K01963	ACCOAC	bactNOG[38]	I	Lipid transport and metabolism	Component of the acetyl coenzyme A carboxylase (ACC) complex. Biotin carboxylase (BC) catalyzes the carboxylation of biotin on its carrier protein (BCCP) and then the CO(2) group is transferred by the transcarboxylase to acetyl-CoA to form malonyl- CoA (By similarity)
lcl|CP014877.1_prot_ANK63723.1_64	CP014877.1	L. backii TMW 1.1989	Unknown	5.5e-238	828.6	ACCC		K01961	ACCOAC	bactNOG[38]	I	Lipid transport and metabolism	acetyl-CoA carboxylase biotin carboxylase
lcl|CP014877.1_prot_ANK63724.1_65	CP014877.1	L. backii TMW 1.1989	Unknown	8.1e-60	235	FABZ2		K02372		bactNOG[38]	I	Lipid transport and metabolism	Dehydratase
lcl|CP014877.1_prot_ANK63725.1_67	CP014877.1	L. backii TMW 1.1989	Unknown	1e-206	724.5	FABF		K09458,K14660	3OAS100,3OAS120,3OAS121,3OAS140,3OAS141,3OAS160,3OAS161,3OAS180,3OAS181,3OAS60,3OAS80,KAS13,KAS14,KAS15,KAS16,KAS17,KAS2,KAS7,KAS8,MACPD	bactNOG[38]	I	Lipid transport and metabolism	Catalyzes the condensation reaction of fatty acid synthesis by the addition to an acyl acceptor of two carbons from malonyl-ACP (By similarity)
lcl|CP014877.1_prot_ANK63726.1_68	CP014877.1	L. backii TMW 1.1989	Unknown	4.8e-108	396	FABG	GO:0000166,GO:0003674,GO:0003824,GO:0004312,GO:0004316,GO:0005488,GO:0005575,GO:0005623,GO:0005886,GO:0006082,GO:0006461,GO:0006629,GO:0006631,GO:0006633,GO:0006766,GO:0006767,GO:0006768,GO:0006790,GO:0006807,GO:0008150,GO:0008152,GO:0008610,GO:0009058,GO:0009059,GO:0009102,GO:0009110,GO:0009273,GO:0009987,GO:0016020,GO:0016043,GO:0016053,GO:0016491,GO:0016614,GO:0016616,GO:0016740,GO:0016746,GO:0016747,GO:0018130,GO:0018454,GO:0019752,GO:0022607,GO:0030497,GO:0032787,GO:0034641,GO:0034645,GO:0036094,GO:0042364,GO:0042546,GO:0043167,GO:0043168,GO:0043170,GO:0043436,GO:0043603,GO:0043604,GO:0043933,GO:0044036,GO:0044038,GO:0044085,GO:0044237,GO:0044238,GO:0044249,GO:0044255,GO:0044260,GO:0044271,GO:0044272,GO:0044281,GO:0044283,GO:0044464,GO:0044699,GO:0044710,GO:0044711,GO:0044763,GO:0046394,GO:0046459,GO:0046483,GO:0048037,GO:0050661,GO:0050662,GO:0051186,GO:0051259,GO:0051260,GO:0051262,GO:0051289,GO:0055114,GO:0065003,GO:0070271,GO:0070402,GO:0070589,GO:0071554,GO:0071704,GO:0071766,GO:0071767,GO:0071768,GO:0071822,GO:0071840,GO:0071944,GO:0072330,GO:0097159,GO:1901265,GO:1901360,GO:1901362,GO:1901363,GO:1901564,GO:1901566,GO:1901576	K00059,K11610	3OAR100,3OAR120,3OAR121,3OAR140,3OAR141,3OAR160,3OAR161,3OAR180,3OAR181,3OAR40,3OAR60,3OAR80,C120SN,C140SN,C141SN,C160SN,C161SN,C180SN,C181SN,KAS13,KAS16,KAS17,KAS2,KAS7,KAS8,KAS_HP2,OGMEACPR,OPMEACPR,RHACOAR100,RHACOAR120,RHACOAR140,RHACOAR60,RHACOAR80	bactNOG[38]	I	Lipid transport and metabolism	reductase
lcl|CP014877.1_prot_ANK63727.1_69	CP014877.1	L. backii TMW 1.1989	Unknown	2e-127	460.7	FABD		K00645,K13935	C100SN,FASC120ACP,FASC140ACP,FASC141ACP,FASC160ACP,FASC161ACP,FASC180ACP,FASC181ACP,FASC200ACP,KAS13,KAS17,KAS2,KAS7,KAS8,KAS_HP,KAS_HP2,MCOATA	bactNOG[38]	I	Lipid transport and metabolism	malonyl CoA-acyl carrier protein transacylase
lcl|CP014877.1_prot_ANK63728.1_1	CP014877.1	L. backii TMW 1.1989	Unknown	8.2e-33	144.4	ACPP	GO:0005575,GO:0005622,GO:0005623,GO:0005737,GO:0044424,GO:0044464	K02078		bactNOG[38]	I	Lipid transport and metabolism	Carrier of the growing fatty acid chain in fatty acid biosynthesis (By similarity)
lcl|CP014877.1_prot_ANK63730.1_66	CP014877.1	L. backii TMW 1.1989	Unknown	4.2e-52	209.5	ACCB		K02160	ACCOAC	bactNOG[38]	I	Lipid transport and metabolism	Acetyl-CoA carboxylase, biotin carboxyl carrier
lcl|CP014878.1_prot_ANK63732.1_3	CP014878.1	L. backii TMW 1.1989	Unknown	7.8e-30	134.8	SP_2057				bactNOG[38]	I	Lipid transport and metabolism	Acyltransferase
lcl|CP014878.1_prot_ANK63733.1_4	CP014878.1	L. backii TMW 1.1989	Unknown	7.6e-27	124.4	SP_2057				bactNOG[38]	I	Lipid transport and metabolism	Acyltransferase
lcl|CP014882.1_prot_ANK65978.1_17	CP014882.1	L. backii TMW 1.1991	Unknown	1.2e-56	225.3			K00019,K00059		bactNOG[38]	I	Lipid transport and metabolism	Short-chain dehydrogenase reductase SDR
lcl|CP014884.1_prot_ANK65997.1_2	CP014884.1	L. backii TMW 1.1991	Unknown	3.6e-74	282.7	FABZ	GO:0005575,GO:0005622,GO:0005623,GO:0005737,GO:0044424,GO:0044464	K02372	3HAD100,3HAD120,3HAD121,3HAD140,3HAD141,3HAD160,3HAD161,3HAD180,3HAD181,3HAD40,3HAD60,3HAD80,KAS13,KAS17,KAS2,KAS7,KAS8	bactNOG[38]	I	Lipid transport and metabolism	Involved in unsaturated fatty acids biosynthesis. Catalyzes the dehydration of short chain beta-hydroxyacyl-ACPs and long chain saturated and unsaturated beta-hydroxyacyl-ACPs (By similarity)
lcl|CP014884.1_prot_ANK65999.1_4	CP014884.1	L. backii TMW 1.1991	Unknown	1.1e-134	485	FABH	GO:0005575,GO:0005622,GO:0005623,GO:0005737,GO:0044424,GO:0044464	K00648	ACOATA,KAS13,KAS14,KAS15,KAS16,KAS17,KAS2,KAS7,KAS8	bactNOG[38]	I	Lipid transport and metabolism	Catalyzes the condensation reaction of fatty acid synthesis by the addition to an acyl acceptor of two carbons from malonyl-ACP. Catalyzes the first condensation reaction which initiates fatty acid synthesis and may therefore play a role in governing the total rate of fatty acid production. Possesses both acetoacetyl-ACP synthase and acetyl transacylase activities. Its substrate specificity determines the biosynthesis of branched- chain and or straight-chain of fatty acids (By similarity)
lcl|CP014884.1_prot_ANK66000.1_5	CP014884.1	L. backii TMW 1.1991	Unknown	4.8e-33	145.2	ACPP	GO:0005575,GO:0005622,GO:0005623,GO:0005737,GO:0044424,GO:0044464	K02078		bactNOG[38]	I	Lipid transport and metabolism	Carrier of the growing fatty acid chain in fatty acid biosynthesis (By similarity)
lcl|CP014884.1_prot_ANK66001.1_6	CP014884.1	L. backii TMW 1.1991	Unknown	2e-127	460.7	FABD		K00645,K13935	C100SN,FASC120ACP,FASC140ACP,FASC141ACP,FASC160ACP,FASC161ACP,FASC180ACP,FASC181ACP,FASC200ACP,KAS13,KAS17,KAS2,KAS7,KAS8,KAS_HP,KAS_HP2,MCOATA	bactNOG[38]	I	Lipid transport and metabolism	malonyl CoA-acyl carrier protein transacylase
lcl|CP014884.1_prot_ANK66002.1_7	CP014884.1	L. backii TMW 1.1991	Unknown	4.8e-108	396	FABG	GO:0000166,GO:0003674,GO:0003824,GO:0004312,GO:0004316,GO:0005488,GO:0005575,GO:0005623,GO:0005886,GO:0006082,GO:0006461,GO:0006629,GO:0006631,GO:0006633,GO:0006766,GO:0006767,GO:0006768,GO:0006790,GO:0006807,GO:0008150,GO:0008152,GO:0008610,GO:0009058,GO:0009059,GO:0009102,GO:0009110,GO:0009273,GO:0009987,GO:0016020,GO:0016043,GO:0016053,GO:0016491,GO:0016614,GO:0016616,GO:0016740,GO:0016746,GO:0016747,GO:0018130,GO:0018454,GO:0019752,GO:0022607,GO:0030497,GO:0032787,GO:0034641,GO:0034645,GO:0036094,GO:0042364,GO:0042546,GO:0043167,GO:0043168,GO:0043170,GO:0043436,GO:0043603,GO:0043604,GO:0043933,GO:0044036,GO:0044038,GO:0044085,GO:0044237,GO:0044238,GO:0044249,GO:0044255,GO:0044260,GO:0044271,GO:0044272,GO:0044281,GO:0044283,GO:0044464,GO:0044699,GO:0044710,GO:0044711,GO:0044763,GO:0046394,GO:0046459,GO:0046483,GO:0048037,GO:0050661,GO:0050662,GO:0051186,GO:0051259,GO:0051260,GO:0051262,GO:0051289,GO:0055114,GO:0065003,GO:0070271,GO:0070402,GO:0070589,GO:0071554,GO:0071704,GO:0071766,GO:0071767,GO:0071768,GO:0071822,GO:0071840,GO:0071944,GO:0072330,GO:0097159,GO:1901265,GO:1901360,GO:1901362,GO:1901363,GO:1901564,GO:1901566,GO:1901576	K00059,K11610	3OAR100,3OAR120,3OAR121,3OAR140,3OAR141,3OAR160,3OAR161,3OAR180,3OAR181,3OAR40,3OAR60,3OAR80,C120SN,C140SN,C141SN,C160SN,C161SN,C180SN,C181SN,KAS13,KAS16,KAS17,KAS2,KAS7,KAS8,KAS_HP2,OGMEACPR,OPMEACPR,RHACOAR100,RHACOAR120,RHACOAR140,RHACOAR60,RHACOAR80	bactNOG[38]	I	Lipid transport and metabolism	reductase
lcl|CP014884.1_prot_ANK66003.1_8	CP014884.1	L. backii TMW 1.1991	Unknown	1e-206	724.5	FABF		K09458,K14660	3OAS100,3OAS120,3OAS121,3OAS140,3OAS141,3OAS160,3OAS161,3OAS180,3OAS181,3OAS60,3OAS80,KAS13,KAS14,KAS15,KAS16,KAS17,KAS2,KAS7,KAS8,MACPD	bactNOG[38]	I	Lipid transport and metabolism	Catalyzes the condensation reaction of fatty acid synthesis by the addition to an acyl acceptor of two carbons from malonyl-ACP (By similarity)
lcl|CP014884.1_prot_ANK66004.1_10	CP014884.1	L. backii TMW 1.1991	Unknown	8.1e-60	235	FABZ2		K02372		bactNOG[38]	I	Lipid transport and metabolism	Dehydratase
lcl|CP014884.1_prot_ANK66006.1_12	CP014884.1	L. backii TMW 1.1991	Unknown	5.5e-238	828.6	ACCC		K01961	ACCOAC	bactNOG[38]	I	Lipid transport and metabolism	acetyl-CoA carboxylase biotin carboxylase
lcl|CP014884.1_prot_ANK66007.1_13	CP014884.1	L. backii TMW 1.1991	Unknown	2.7e-134	483.4	ACCD	GO:0003674,GO:0003824,GO:0003989,GO:0005575,GO:0005622,GO:0005623,GO:0005737,GO:0006082,GO:0006629,GO:0006631,GO:0006633,GO:0008150,GO:0008152,GO:0008610,GO:0009058,GO:0009317,GO:0009987,GO:0016053,GO:0016421,GO:0016874,GO:0016885,GO:0019752,GO:0032787,GO:0032991,GO:0043234,GO:0043436,GO:0044237,GO:0044238,GO:0044249,GO:0044255,GO:0044281,GO:0044283,GO:0044424,GO:0044444,GO:0044464,GO:0044710,GO:0044711,GO:0046394,GO:0071704,GO:0072330,GO:1901576	K01695,K01962,K01963	ACCOAC	bactNOG[38]	I	Lipid transport and metabolism	Component of the acetyl coenzyme A carboxylase (ACC) complex. Biotin carboxylase (BC) catalyzes the carboxylation of biotin on its carrier protein (BCCP) and then the CO(2) group is transferred by the transcarboxylase to acetyl-CoA to form malonyl- CoA (By similarity)
lcl|CP014884.1_prot_ANK66008.1_14	CP014884.1	L. backii TMW 1.1991	Unknown	3e-124	449.9	ACCA	GO:0001676,GO:0003674,GO:0003824,GO:0003989,GO:0005575,GO:0005622,GO:0005623,GO:0005737,GO:0006082,GO:0006629,GO:0006631,GO:0006633,GO:0008150,GO:0008152,GO:0008610,GO:0009058,GO:0009317,GO:0009329,GO:0009987,GO:0016053,GO:0016421,GO:0016874,GO:0016885,GO:0019752,GO:0032787,GO:0032991,GO:0042759,GO:0043234,GO:0043436,GO:0044237,GO:0044238,GO:0044249,GO:0044255,GO:0044281,GO:0044283,GO:0044424,GO:0044444,GO:0044464,GO:0044710,GO:0044711,GO:0046394,GO:0071704,GO:0072330,GO:1901576	K01962,K01963	ACCOAC	bactNOG[38]	I	Lipid transport and metabolism	Component of the acetyl coenzyme A carboxylase (ACC) complex. First, biotin carboxylase catalyzes the carboxylation of biotin on its carrier protein (BCCP) and then the CO(2) group is transferred by the carboxyltransferase to acetyl-CoA to form malonyl-CoA (By similarity)
lcl|CP014884.1_prot_ANK66009.1_15	CP014884.1	L. backii TMW 1.1991	Unknown	1e-124	451.4	FABI	GO:0000166,GO:0003674,GO:0003824,GO:0004312,GO:0004318,GO:0005488,GO:0006082,GO:0006461,GO:0006629,GO:0006631,GO:0006633,GO:0006950,GO:0008150,GO:0008152,GO:0008610,GO:0009058,GO:0009266,GO:0009409,GO:0009628,GO:0009987,GO:0016043,GO:0016053,GO:0016491,GO:0016627,GO:0016628,GO:0016740,GO:0016746,GO:0016747,GO:0019752,GO:0022607,GO:0030497,GO:0032787,GO:0033554,GO:0036094,GO:0043436,GO:0043933,GO:0044085,GO:0044237,GO:0044238,GO:0044249,GO:0044255,GO:0044281,GO:0044283,GO:0044699,GO:0044710,GO:0044711,GO:0044763,GO:0046394,GO:0048037,GO:0050661,GO:0050662,GO:0050896,GO:0051259,GO:0051260,GO:0051262,GO:0051289,GO:0051716,GO:0055114,GO:0065003,GO:0070271,GO:0070417,GO:0071704,GO:0071822,GO:0071840,GO:0072330,GO:0097159,GO:1901265,GO:1901363,GO:1901576	K00208	KAS13,KAS17,KAS2,KAS7,KAS8	bactNOG[38]	I	Lipid transport and metabolism	Enoyl- acyl-carrier-protein reductase NADH
lcl|CP014884.1_prot_ANK66057.1_9	CP014884.1	L. backii TMW 1.1991	Unknown	4.2e-52	209.5	ACCB		K02160	ACCOAC	bactNOG[38]	I	Lipid transport and metabolism	Acetyl-CoA carboxylase, biotin carboxyl carrier
lcl|CP014892.1_prot_ANK68530.1_54	CP014892.1	L. backii TMW 1.1992	Unknown	1.2e-56	225.3			K00019,K00059		bactNOG[38]	I	Lipid transport and metabolism	Short-chain dehydrogenase reductase SDR
lcl|CP014893.1_prot_ANK68533.1_2	CP014893.1	L. backii TMW 1.1992	Unknown	4.8e-108	396	FABG	GO:0000166,GO:0003674,GO:0003824,GO:0004312,GO:0004316,GO:0005488,GO:0005575,GO:0005623,GO:0005886,GO:0006082,GO:0006461,GO:0006629,GO:0006631,GO:0006633,GO:0006766,GO:0006767,GO:0006768,GO:0006790,GO:0006807,GO:0008150,GO:0008152,GO:0008610,GO:0009058,GO:0009059,GO:0009102,GO:0009110,GO:0009273,GO:0009987,GO:0016020,GO:0016043,GO:0016053,GO:0016491,GO:0016614,GO:0016616,GO:0016740,GO:0016746,GO:0016747,GO:0018130,GO:0018454,GO:0019752,GO:0022607,GO:0030497,GO:0032787,GO:0034641,GO:0034645,GO:0036094,GO:0042364,GO:0042546,GO:0043167,GO:0043168,GO:0043170,GO:0043436,GO:0043603,GO:0043604,GO:0043933,GO:0044036,GO:0044038,GO:0044085,GO:0044237,GO:0044238,GO:0044249,GO:0044255,GO:0044260,GO:0044271,GO:0044272,GO:0044281,GO:0044283,GO:0044464,GO:0044699,GO:0044710,GO:0044711,GO:0044763,GO:0046394,GO:0046459,GO:0046483,GO:0048037,GO:0050661,GO:0050662,GO:0051186,GO:0051259,GO:0051260,GO:0051262,GO:0051289,GO:0055114,GO:0065003,GO:0070271,GO:0070402,GO:0070589,GO:0071554,GO:0071704,GO:0071766,GO:0071767,GO:0071768,GO:0071822,GO:0071840,GO:0071944,GO:0072330,GO:0097159,GO:1901265,GO:1901360,GO:1901362,GO:1901363,GO:1901564,GO:1901566,GO:1901576	K00059,K11610	3OAR100,3OAR120,3OAR121,3OAR140,3OAR141,3OAR160,3OAR161,3OAR180,3OAR181,3OAR40,3OAR60,3OAR80,C120SN,C140SN,C141SN,C160SN,C161SN,C180SN,C181SN,KAS13,KAS16,KAS17,KAS2,KAS7,KAS8,KAS_HP2,OGMEACPR,OPMEACPR,RHACOAR100,RHACOAR120,RHACOAR140,RHACOAR60,RHACOAR80	bactNOG[38]	I	Lipid transport and metabolism	reductase
lcl|CP014893.1_prot_ANK68534.1_3	CP014893.1	L. backii TMW 1.1992	Unknown	1e-206	724.5	FABF		K09458,K14660	3OAS100,3OAS120,3OAS121,3OAS140,3OAS141,3OAS160,3OAS161,3OAS180,3OAS181,3OAS60,3OAS80,KAS13,KAS14,KAS15,KAS16,KAS17,KAS2,KAS7,KAS8,MACPD	bactNOG[38]	I	Lipid transport and metabolism	Catalyzes the condensation reaction of fatty acid synthesis by the addition to an acyl acceptor of two carbons from malonyl-ACP (By similarity)
lcl|CP014893.1_prot_ANK68535.1_5	CP014893.1	L. backii TMW 1.1992	Unknown	8.1e-60	235	FABZ2		K02372		bactNOG[38]	I	Lipid transport and metabolism	Dehydratase
lcl|CP014893.1_prot_ANK68537.1_7	CP014893.1	L. backii TMW 1.1992	Unknown	5.5e-238	828.6	ACCC		K01961	ACCOAC	bactNOG[38]	I	Lipid transport and metabolism	acetyl-CoA carboxylase biotin carboxylase
lcl|CP014893.1_prot_ANK68538.1_8	CP014893.1	L. backii TMW 1.1992	Unknown	2.7e-134	483.4	ACCD	GO:0003674,GO:0003824,GO:0003989,GO:0005575,GO:0005622,GO:0005623,GO:0005737,GO:0006082,GO:0006629,GO:0006631,GO:0006633,GO:0008150,GO:0008152,GO:0008610,GO:0009058,GO:0009317,GO:0009987,GO:0016053,GO:0016421,GO:0016874,GO:0016885,GO:0019752,GO:0032787,GO:0032991,GO:0043234,GO:0043436,GO:0044237,GO:0044238,GO:0044249,GO:0044255,GO:0044281,GO:0044283,GO:0044424,GO:0044444,GO:0044464,GO:0044710,GO:0044711,GO:0046394,GO:0071704,GO:0072330,GO:1901576	K01695,K01962,K01963	ACCOAC	bactNOG[38]	I	Lipid transport and metabolism	Component of the acetyl coenzyme A carboxylase (ACC) complex. Biotin carboxylase (BC) catalyzes the carboxylation of biotin on its carrier protein (BCCP) and then the CO(2) group is transferred by the transcarboxylase to acetyl-CoA to form malonyl- CoA (By similarity)
lcl|CP014893.1_prot_ANK68539.1_9	CP014893.1	L. backii TMW 1.1992	Unknown	3e-124	449.9	ACCA	GO:0001676,GO:0003674,GO:0003824,GO:0003989,GO:0005575,GO:0005622,GO:0005623,GO:0005737,GO:0006082,GO:0006629,GO:0006631,GO:0006633,GO:0008150,GO:0008152,GO:0008610,GO:0009058,GO:0009317,GO:0009329,GO:0009987,GO:0016053,GO:0016421,GO:0016874,GO:0016885,GO:0019752,GO:0032787,GO:0032991,GO:0042759,GO:0043234,GO:0043436,GO:0044237,GO:0044238,GO:0044249,GO:0044255,GO:0044281,GO:0044283,GO:0044424,GO:0044444,GO:0044464,GO:0044710,GO:0044711,GO:0046394,GO:0071704,GO:0072330,GO:1901576	K01962,K01963	ACCOAC	bactNOG[38]	I	Lipid transport and metabolism	Component of the acetyl coenzyme A carboxylase (ACC) complex. First, biotin carboxylase catalyzes the carboxylation of biotin on its carrier protein (BCCP) and then the CO(2) group is transferred by the carboxyltransferase to acetyl-CoA to form malonyl-CoA (By similarity)
lcl|CP014893.1_prot_ANK68540.1_10	CP014893.1	L. backii TMW 1.1992	Unknown	9.1e-126	454.9	FABI	GO:0000166,GO:0003674,GO:0003824,GO:0004312,GO:0004318,GO:0005488,GO:0006082,GO:0006461,GO:0006629,GO:0006631,GO:0006633,GO:0006950,GO:0008150,GO:0008152,GO:0008610,GO:0009058,GO:0009266,GO:0009409,GO:0009628,GO:0009987,GO:0016043,GO:0016053,GO:0016491,GO:0016627,GO:0016628,GO:0016740,GO:0016746,GO:0016747,GO:0019752,GO:0022607,GO:0030497,GO:0032787,GO:0033554,GO:0036094,GO:0043436,GO:0043933,GO:0044085,GO:0044237,GO:0044238,GO:0044249,GO:0044255,GO:0044281,GO:0044283,GO:0044699,GO:0044710,GO:0044711,GO:0044763,GO:0046394,GO:0048037,GO:0050661,GO:0050662,GO:0050896,GO:0051259,GO:0051260,GO:0051262,GO:0051289,GO:0051716,GO:0055114,GO:0065003,GO:0070271,GO:0070417,GO:0071704,GO:0071822,GO:0071840,GO:0072330,GO:0097159,GO:1901265,GO:1901363,GO:1901576	K00208	KAS13,KAS17,KAS2,KAS7,KAS8	bactNOG[38]	I	Lipid transport and metabolism	Enoyl- acyl-carrier-protein reductase NADH
lcl|CP014893.1_prot_ANK68578.1_54	CP014893.1	L. backii TMW 1.1992	Unknown	3.6e-74	282.7	FABZ	GO:0005575,GO:0005622,GO:0005623,GO:0005737,GO:0044424,GO:0044464	K02372	3HAD100,3HAD120,3HAD121,3HAD140,3HAD141,3HAD160,3HAD161,3HAD180,3HAD181,3HAD40,3HAD60,3HAD80,KAS13,KAS17,KAS2,KAS7,KAS8	bactNOG[38]	I	Lipid transport and metabolism	Involved in unsaturated fatty acids biosynthesis. Catalyzes the dehydration of short chain beta-hydroxyacyl-ACPs and long chain saturated and unsaturated beta-hydroxyacyl-ACPs (By similarity)
lcl|CP014893.1_prot_ANK68580.1_56	CP014893.1	L. backii TMW 1.1992	Unknown	1.1e-134	485	FABH	GO:0005575,GO:0005622,GO:0005623,GO:0005737,GO:0044424,GO:0044464	K00648	ACOATA,KAS13,KAS14,KAS15,KAS16,KAS17,KAS2,KAS7,KAS8	bactNOG[38]	I	Lipid transport and metabolism	Catalyzes the condensation reaction of fatty acid synthesis by the addition to an acyl acceptor of two carbons from malonyl-ACP. Catalyzes the first condensation reaction which initiates fatty acid synthesis and may therefore play a role in governing the total rate of fatty acid production. Possesses both acetoacetyl-ACP synthase and acetyl transacylase activities. Its substrate specificity determines the biosynthesis of branched- chain and or straight-chain of fatty acids (By similarity)
lcl|CP014893.1_prot_ANK68581.1_1	CP014893.1	L. backii TMW 1.1992	Unknown	2e-127	460.7	FABD		K00645,K13935	C100SN,FASC120ACP,FASC140ACP,FASC141ACP,FASC160ACP,FASC161ACP,FASC180ACP,FASC181ACP,FASC200ACP,KAS13,KAS17,KAS2,KAS7,KAS8,KAS_HP,KAS_HP2,MCOATA	bactNOG[38]	I	Lipid transport and metabolism	malonyl CoA-acyl carrier protein transacylase
lcl|CP014893.1_prot_ANK68582.1_4	CP014893.1	L. backii TMW 1.1992	Unknown	4.2e-52	209.5	ACCB		K02160	ACCOAC	bactNOG[38]	I	Lipid transport and metabolism	Acetyl-CoA carboxylase, biotin carboxyl carrier
lcl|CP014893.1_prot_ANK68585.1_57	CP014893.1	L. backii TMW 1.1992	Unknown	4.8e-33	145.2	ACPP	GO:0005575,GO:0005622,GO:0005623,GO:0005737,GO:0044424,GO:0044464	K02078		bactNOG[38]	I	Lipid transport and metabolism	Carrier of the growing fatty acid chain in fatty acid biosynthesis (By similarity)
lcl|CP014903.1_prot_ANK71051.1_8	CP014903.1	L. backii TMW 1.2002	Unknown	2e-164	583.6					bactNOG[38]	I	Lipid transport and metabolism	Lipid kinase, YegS Rv2252 BmrU family
lcl|CP014903.1_prot_ANK71067.1_27	CP014903.1	L. backii TMW 1.2002	Unknown	2.6e-125	453.4	FABI	GO:0000166,GO:0003674,GO:0003824,GO:0004312,GO:0004318,GO:0005488,GO:0006082,GO:0006461,GO:0006629,GO:0006631,GO:0006633,GO:0006950,GO:0008150,GO:0008152,GO:0008610,GO:0009058,GO:0009266,GO:0009409,GO:0009628,GO:0009987,GO:0016043,GO:0016053,GO:0016491,GO:0016627,GO:0016628,GO:0016740,GO:0016746,GO:0016747,GO:0019752,GO:0022607,GO:0030497,GO:0032787,GO:0033554,GO:0036094,GO:0043436,GO:0043933,GO:0044085,GO:0044237,GO:0044238,GO:0044249,GO:0044255,GO:0044281,GO:0044283,GO:0044699,GO:0044710,GO:0044711,GO:0044763,GO:0046394,GO:0048037,GO:0050661,GO:0050662,GO:0050896,GO:0051259,GO:0051260,GO:0051262,GO:0051289,GO:0051716,GO:0055114,GO:0065003,GO:0070271,GO:0070417,GO:0071704,GO:0071822,GO:0071840,GO:0072330,GO:0097159,GO:1901265,GO:1901363,GO:1901576	K00208	KAS13,KAS17,KAS2,KAS7,KAS8	bactNOG[38]	I	Lipid transport and metabolism	Enoyl- acyl-carrier-protein reductase NADH
lcl|CP014903.1_prot_ANK71068.1_28	CP014903.1	L. backii TMW 1.2002	Unknown	3e-124	449.9	ACCA	GO:0001676,GO:0003674,GO:0003824,GO:0003989,GO:0005575,GO:0005622,GO:0005623,GO:0005737,GO:0006082,GO:0006629,GO:0006631,GO:0006633,GO:0008150,GO:0008152,GO:0008610,GO:0009058,GO:0009317,GO:0009329,GO:0009987,GO:0016053,GO:0016421,GO:0016874,GO:0016885,GO:0019752,GO:0032787,GO:0032991,GO:0042759,GO:0043234,GO:0043436,GO:0044237,GO:0044238,GO:0044249,GO:0044255,GO:0044281,GO:0044283,GO:0044424,GO:0044444,GO:0044464,GO:0044710,GO:0044711,GO:0046394,GO:0071704,GO:0072330,GO:1901576	K01962,K01963	ACCOAC	bactNOG[38]	I	Lipid transport and metabolism	Component of the acetyl coenzyme A carboxylase (ACC) complex. First, biotin carboxylase catalyzes the carboxylation of biotin on its carrier protein (BCCP) and then the CO(2) group is transferred by the carboxyltransferase to acetyl-CoA to form malonyl-CoA (By similarity)
lcl|CP014903.1_prot_ANK71069.1_29	CP014903.1	L. backii TMW 1.2002	Unknown	2.7e-134	483.4	ACCD	GO:0003674,GO:0003824,GO:0003989,GO:0005575,GO:0005622,GO:0005623,GO:0005737,GO:0006082,GO:0006629,GO:0006631,GO:0006633,GO:0008150,GO:0008152,GO:0008610,GO:0009058,GO:0009317,GO:0009987,GO:0016053,GO:0016421,GO:0016874,GO:0016885,GO:0019752,GO:0032787,GO:0032991,GO:0043234,GO:0043436,GO:0044237,GO:0044238,GO:0044249,GO:0044255,GO:0044281,GO:0044283,GO:0044424,GO:0044444,GO:0044464,GO:0044710,GO:0044711,GO:0046394,GO:0071704,GO:0072330,GO:1901576	K01695,K01962,K01963	ACCOAC	bactNOG[38]	I	Lipid transport and metabolism	Component of the acetyl coenzyme A carboxylase (ACC) complex. Biotin carboxylase (BC) catalyzes the carboxylation of biotin on its carrier protein (BCCP) and then the CO(2) group is transferred by the transcarboxylase to acetyl-CoA to form malonyl- CoA (By similarity)
lcl|CP014903.1_prot_ANK71070.1_30	CP014903.1	L. backii TMW 1.2002	Unknown	5.5e-238	828.6	ACCC		K01961	ACCOAC	bactNOG[38]	I	Lipid transport and metabolism	acetyl-CoA carboxylase biotin carboxylase
lcl|CP014903.1_prot_ANK71071.1_31	CP014903.1	L. backii TMW 1.2002	Unknown	8.1e-60	235	FABZ2		K02372		bactNOG[38]	I	Lipid transport and metabolism	Dehydratase
lcl|CP014903.1_prot_ANK71072.1_33	CP014903.1	L. backii TMW 1.2002	Unknown	1e-206	724.5	FABF		K09458,K14660	3OAS100,3OAS120,3OAS121,3OAS140,3OAS141,3OAS160,3OAS161,3OAS180,3OAS181,3OAS60,3OAS80,KAS13,KAS14,KAS15,KAS16,KAS17,KAS2,KAS7,KAS8,MACPD	bactNOG[38]	I	Lipid transport and metabolism	Catalyzes the condensation reaction of fatty acid synthesis by the addition to an acyl acceptor of two carbons from malonyl-ACP (By similarity)
lcl|CP014903.1_prot_ANK71073.1_34	CP014903.1	L. backii TMW 1.2002	Unknown	4.8e-108	396	FABG	GO:0000166,GO:0003674,GO:0003824,GO:0004312,GO:0004316,GO:0005488,GO:0005575,GO:0005623,GO:0005886,GO:0006082,GO:0006461,GO:0006629,GO:0006631,GO:0006633,GO:0006766,GO:0006767,GO:0006768,GO:0006790,GO:0006807,GO:0008150,GO:0008152,GO:0008610,GO:0009058,GO:0009059,GO:0009102,GO:0009110,GO:0009273,GO:0009987,GO:0016020,GO:0016043,GO:0016053,GO:0016491,GO:0016614,GO:0016616,GO:0016740,GO:0016746,GO:0016747,GO:0018130,GO:0018454,GO:0019752,GO:0022607,GO:0030497,GO:0032787,GO:0034641,GO:0034645,GO:0036094,GO:0042364,GO:0042546,GO:0043167,GO:0043168,GO:0043170,GO:0043436,GO:0043603,GO:0043604,GO:0043933,GO:0044036,GO:0044038,GO:0044085,GO:0044237,GO:0044238,GO:0044249,GO:0044255,GO:0044260,GO:0044271,GO:0044272,GO:0044281,GO:0044283,GO:0044464,GO:0044699,GO:0044710,GO:0044711,GO:0044763,GO:0046394,GO:0046459,GO:0046483,GO:0048037,GO:0050661,GO:0050662,GO:0051186,GO:0051259,GO:0051260,GO:0051262,GO:0051289,GO:0055114,GO:0065003,GO:0070271,GO:0070402,GO:0070589,GO:0071554,GO:0071704,GO:0071766,GO:0071767,GO:0071768,GO:0071822,GO:0071840,GO:0071944,GO:0072330,GO:0097159,GO:1901265,GO:1901360,GO:1901362,GO:1901363,GO:1901564,GO:1901566,GO:1901576	K00059,K11610	3OAR100,3OAR120,3OAR121,3OAR140,3OAR141,3OAR160,3OAR161,3OAR180,3OAR181,3OAR40,3OAR60,3OAR80,C120SN,C140SN,C141SN,C160SN,C161SN,C180SN,C181SN,KAS13,KAS16,KAS17,KAS2,KAS7,KAS8,KAS_HP2,OGMEACPR,OPMEACPR,RHACOAR100,RHACOAR120,RHACOAR140,RHACOAR60,RHACOAR80	bactNOG[38]	I	Lipid transport and metabolism	reductase
lcl|CP014903.1_prot_ANK71074.1_35	CP014903.1	L. backii TMW 1.2002	Unknown	2e-127	460.7	FABD		K00645,K13935	C100SN,FASC120ACP,FASC140ACP,FASC141ACP,FASC160ACP,FASC161ACP,FASC180ACP,FASC181ACP,FASC200ACP,KAS13,KAS17,KAS2,KAS7,KAS8,KAS_HP,KAS_HP2,MCOATA	bactNOG[38]	I	Lipid transport and metabolism	malonyl CoA-acyl carrier protein transacylase
lcl|CP014903.1_prot_ANK71075.1_36	CP014903.1	L. backii TMW 1.2002	Unknown	8.2e-33	144.4	ACPP	GO:0005575,GO:0005622,GO:0005623,GO:0005737,GO:0044424,GO:0044464	K02078		bactNOG[38]	I	Lipid transport and metabolism	Carrier of the growing fatty acid chain in fatty acid biosynthesis (By similarity)
lcl|CP014903.1_prot_ANK71076.1_37	CP014903.1	L. backii TMW 1.2002	Unknown	4e-134	483	FABH	GO:0005575,GO:0005622,GO:0005623,GO:0005737,GO:0044424,GO:0044464	K00648	ACOATA,KAS13,KAS14,KAS15,KAS16,KAS17,KAS2,KAS7,KAS8	bactNOG[38]	I	Lipid transport and metabolism	Catalyzes the condensation reaction of fatty acid synthesis by the addition to an acyl acceptor of two carbons from malonyl-ACP. Catalyzes the first condensation reaction which initiates fatty acid synthesis and may therefore play a role in governing the total rate of fatty acid production. Possesses both acetoacetyl-ACP synthase and acetyl transacylase activities. Its substrate specificity determines the biosynthesis of branched- chain and or straight-chain of fatty acids (By similarity)
lcl|CP014903.1_prot_ANK71078.1_39	CP014903.1	L. backii TMW 1.2002	Unknown	3.6e-74	282.7	FABZ	GO:0005575,GO:0005622,GO:0005623,GO:0005737,GO:0044424,GO:0044464	K02372	3HAD100,3HAD120,3HAD121,3HAD140,3HAD141,3HAD160,3HAD161,3HAD180,3HAD181,3HAD40,3HAD60,3HAD80,KAS13,KAS17,KAS2,KAS7,KAS8	bactNOG[38]	I	Lipid transport and metabolism	Involved in unsaturated fatty acids biosynthesis. Catalyzes the dehydration of short chain beta-hydroxyacyl-ACPs and long chain saturated and unsaturated beta-hydroxyacyl-ACPs (By similarity)
lcl|CP014903.1_prot_ANK71105.1_32	CP014903.1	L. backii TMW 1.2002	Unknown	4.2e-52	209.5	ACCB		K02160	ACCOAC	bactNOG[38]	I	Lipid transport and metabolism	Acetyl-CoA carboxylase, biotin carboxyl carrier
lcl|CP014904.1_prot_ANK71129.1_25	CP014904.1	L. backii TMW 1.2002	Unknown	7.6e-27	124.4	SP_2057				bactNOG[38]	I	Lipid transport and metabolism	Acyltransferase
lcl|CP014904.1_prot_ANK71130.1_26	CP014904.1	L. backii TMW 1.2002	Unknown	7.8e-30	134.8	SP_2057				bactNOG[38]	I	Lipid transport and metabolism	Acyltransferase
lcl|CP005981.1_prot_AJA81562.1_1	CP005981.1	L. brevis BSO 464	Free-living	3.8e-163	579.3					bactNOG[38]	I	Lipid transport and metabolism	Lipid kinase, YegS Rv2252 BmrU family
lcl|CP016800.1_prot_ARN91341.1_26	CP016800.1	L. brevis TMW 1.2112	Free-living	1.7e-51	208			K19302		NOG[107]	I	Lipid transport and metabolism	PHOsphatase
lcl|CP019752.1_prot_ARN98912.1_17	CP019752.1	L. brevis TMW 1.2113	Free-living	1.7e-51	208			K19302		NOG[107]	I	Lipid transport and metabolism	PHOsphatase
lcl|CP017698.1_prot_ATO45095.1_32	CP017698.1	L. coryniformis subsp. torquens DSM 20004 = KCTC 3535 strain DSM20004	Unknown	2e-164	583.6					bactNOG[38]	I	Lipid transport and metabolism	Lipid kinase, YegS Rv2252 BmrU family
lcl|CP017997.1_prot_APU72515.1_4	CP017997.1	L. crustorum MN047	Unknown	7.5e-119	432.2					bactNOG[38]	I	Lipid transport and metabolism	esterase
lcl|CP031004.1_prot_AXN36819.1_19	CP031004.1	L. curvatus TMW 1.1928	Free-living	4.9e-152	542.7	ACDA		K00248,K00249		bactNOG[38]	I	Lipid transport and metabolism	acyl-CoA dehydrogenase
lcl|CP033372.1_prot_AYP98897.1_18	CP033372.1	L. fermentum DR9	Unknown	2.4e-177	627.1	ACCC		K01961	ACCOAC	NOG[107]	I	Lipid transport and metabolism	acetyl-CoA carboxylase biotin carboxylase
lcl|CP033372.1_prot_AYP98898.1_19	CP033372.1	L. fermentum DR9	Unknown	2.4e-27	127.1	ACCB		K02160	ACCOAC	bactNOG[38]	I	Lipid transport and metabolism	Acetyl-CoA carboxylase, biotin carboxyl carrier
lcl|CP033372.1_prot_AYP98959.1_102	CP033372.1	L. fermentum DR9	Unknown	3.7e-70	270			K01096,K19302		bactNOG[38]	I	Lipid transport and metabolism	phosphatase
lcl|CP033372.1_prot_AYP98960.1_103	CP033372.1	L. fermentum DR9	Unknown	1.5e-155	553.9					bactNOG[38]	I	Lipid transport and metabolism	esterase
lcl|CP033372.1_prot_AYP99019.1_177	CP033372.1	L. fermentum DR9	Unknown	2.9e-188	662.9	DAGK		K07029		bactNOG[38]	I	Lipid transport and metabolism	Diacylglycerol kinase
lcl|CP033372.1_prot_AYP99123.1_354	CP033372.1	L. fermentum DR9	Unknown	1.2e-38	164.9	YKHA		K01073,K10806		bactNOG[38]	I	Lipid transport and metabolism	acyl-CoA thioester hydrolase
lcl|CP033372.1_prot_AYP99227.1_487	CP033372.1	L. fermentum DR9	Unknown	7e-137	492.3	PLSX	GO:0003674,GO:0003824,GO:0005575,GO:0005622,GO:0005623,GO:0005737,GO:0006629,GO:0006644,GO:0006793,GO:0006796,GO:0008150,GO:0008152,GO:0008610,GO:0008654,GO:0009058,GO:0009987,GO:0019637,GO:0044237,GO:0044238,GO:0044249,GO:0044255,GO:0044424,GO:0044464,GO:0044710,GO:0071704,GO:0090407,GO:1901576	K03621	ACPPAT120,ACPPAT140,ACPPAT141,ACPPAT160,ACPPAT161,ACPPAT180,ACPPAT181,G3PAT120,G3PAT140,G3PAT160,G3PAT161,G3PAT180,G3PAT181	bactNOG[38]	I	Lipid transport and metabolism	Catalyzes the reversible formation of acyl-phosphate (acyl-PO(4)) from acyl- acyl-carrier-protein (acyl-ACP). This enzyme utilizes acyl-ACP as fatty acyl donor, but not acyl-CoA (By similarity)
lcl|CP033372.1_prot_AYP99228.1_488	CP033372.1	L. fermentum DR9	Unknown	3.2e-32	142.5	ACPP	GO:0005575,GO:0005576,GO:0005622,GO:0005623,GO:0005737,GO:0044424,GO:0044464	K02078		bactNOG[38]	I	Lipid transport and metabolism	Carrier of the growing fatty acid chain in fatty acid biosynthesis (By similarity)
lcl|CP033372.1_prot_AYP99288.1_599	CP033372.1	L. fermentum DR9	Unknown	9.1e-159	565.1	MVAK2		K00938	PMEVK	bactNOG[38]	I	Lipid transport and metabolism	Phosphomevalonate kinase
lcl|CP033372.1_prot_AYP99289.1_600	CP033372.1	L. fermentum DR9	Unknown	2.7e-146	523.5	MVAD		K01597	DPMVD	bactNOG[38]	I	Lipid transport and metabolism	diphosphomevalonate decarboxylase
lcl|CP033372.1_prot_AYP99290.1_601	CP033372.1	L. fermentum DR9	Unknown	5.8e-98	362.8	MVK		K00869	MEVK1,MEVK2,MEVK3,MEVK4	bactNOG[38]	I	Lipid transport and metabolism	mevalonate kinase
lcl|CP033373.1_prot_AYP99563.1_168	CP033373.1	L. fermentum DR9	Unknown	2.8e-214	749.6	ATOB	GO:0003674,GO:0003824,GO:0003985,GO:0003988,GO:0005575,GO:0005622,GO:0005623,GO:0005737,GO:0006082,GO:0006629,GO:0006631,GO:0008150,GO:0008152,GO:0009987,GO:0016407,GO:0016408,GO:0016453,GO:0016740,GO:0016746,GO:0016747,GO:0019752,GO:0032787,GO:0043436,GO:0044237,GO:0044238,GO:0044255,GO:0044281,GO:0044424,GO:0044464,GO:0044710,GO:0071704	K00626	ACACT1r,ACACT2r	bactNOG[38]	I	Lipid transport and metabolism	Acetyl-CoA acetyltransferase
lcl|CP033373.1_prot_AYP99566.1_171	CP033373.1	L. fermentum DR9	Unknown	4.1e-58	229.6	PGPA		K01095		bactNOG[38]	I	Lipid transport and metabolism	phosphatidylglycerophosphatase a
lcl|AP014681.1_prot_BAP86826.1_52	AP014681.1	L. hokkaidonensis LOOC260	Free-living	1.9e-59	233.8	FABZ	GO:0005575,GO:0005622,GO:0005623,GO:0005737,GO:0044424,GO:0044464	K02372	3HAD100,3HAD120,3HAD121,3HAD140,3HAD141,3HAD160,3HAD161,3HAD180,3HAD181,3HAD40,3HAD60,3HAD80,KAS13,KAS17,KAS2,KAS7,KAS8	bactNOG[38]	I	Lipid transport and metabolism	Involved in unsaturated fatty acids biosynthesis. Catalyzes the dehydration of short chain beta-hydroxyacyl-ACPs and long chain saturated and unsaturated beta-hydroxyacyl-ACPs (By similarity)
lcl|AP014681.1_prot_BAP86828.1_54	AP014681.1	L. hokkaidonensis LOOC260	Free-living	6.3e-87	326.2	FABH	GO:0005575,GO:0005622,GO:0005623,GO:0005737,GO:0044424,GO:0044464	K00648	ACOATA,KAS13,KAS14,KAS15,KAS16,KAS17,KAS2,KAS7,KAS8	bactNOG[38]	I	Lipid transport and metabolism	Catalyzes the condensation reaction of fatty acid synthesis by the addition to an acyl acceptor of two carbons from malonyl-ACP. Catalyzes the first condensation reaction which initiates fatty acid synthesis and may therefore play a role in governing the total rate of fatty acid production. Possesses both acetoacetyl-ACP synthase and acetyl transacylase activities. Its substrate specificity determines the biosynthesis of branched- chain and or straight-chain of fatty acids (By similarity)
lcl|AP014681.1_prot_BAP86829.1_55	AP014681.1	L. hokkaidonensis LOOC260	Free-living	2.4e-11	73.2	ACPP	GO:0005575,GO:0005622,GO:0005623,GO:0005737,GO:0044424,GO:0044464	K02078		bactNOG[38]	I	Lipid transport and metabolism	Carrier of the growing fatty acid chain in fatty acid biosynthesis (By similarity)
lcl|AP014681.1_prot_BAP86830.1_56	AP014681.1	L. hokkaidonensis LOOC260	Free-living	3.7e-73	280.4	FABD		K00645,K13935	C100SN,FASC120ACP,FASC140ACP,FASC141ACP,FASC160ACP,FASC161ACP,FASC180ACP,FASC181ACP,FASC200ACP,KAS13,KAS17,KAS2,KAS7,KAS8,KAS_HP,KAS_HP2,MCOATA	bactNOG[38]	I	Lipid transport and metabolism	malonyl CoA-acyl carrier protein transacylase
lcl|AP014681.1_prot_BAP86831.1_57	AP014681.1	L. hokkaidonensis LOOC260	Free-living	2.3e-70	270.8	FABG	GO:0000166,GO:0003674,GO:0003824,GO:0004312,GO:0004316,GO:0005488,GO:0005575,GO:0005623,GO:0005886,GO:0006082,GO:0006461,GO:0006629,GO:0006631,GO:0006633,GO:0006766,GO:0006767,GO:0006768,GO:0006790,GO:0006807,GO:0008150,GO:0008152,GO:0008610,GO:0009058,GO:0009059,GO:0009102,GO:0009110,GO:0009273,GO:0009987,GO:0016020,GO:0016043,GO:0016053,GO:0016491,GO:0016614,GO:0016616,GO:0016740,GO:0016746,GO:0016747,GO:0018130,GO:0018454,GO:0019752,GO:0022607,GO:0030497,GO:0032787,GO:0034641,GO:0034645,GO:0036094,GO:0042364,GO:0042546,GO:0043167,GO:0043168,GO:0043170,GO:0043436,GO:0043603,GO:0043604,GO:0043933,GO:0044036,GO:0044038,GO:0044085,GO:0044237,GO:0044238,GO:0044249,GO:0044255,GO:0044260,GO:0044271,GO:0044272,GO:0044281,GO:0044283,GO:0044464,GO:0044699,GO:0044710,GO:0044711,GO:0044763,GO:0046394,GO:0046459,GO:0046483,GO:0048037,GO:0050661,GO:0050662,GO:0051186,GO:0051259,GO:0051260,GO:0051262,GO:0051289,GO:0055114,GO:0065003,GO:0070271,GO:0070402,GO:0070589,GO:0071554,GO:0071704,GO:0071766,GO:0071767,GO:0071768,GO:0071822,GO:0071840,GO:0071944,GO:0072330,GO:0097159,GO:1901265,GO:1901360,GO:1901362,GO:1901363,GO:1901564,GO:1901566,GO:1901576	K00059,K11610	3OAR100,3OAR120,3OAR121,3OAR140,3OAR141,3OAR160,3OAR161,3OAR180,3OAR181,3OAR40,3OAR60,3OAR80,C120SN,C140SN,C141SN,C160SN,C161SN,C180SN,C181SN,KAS13,KAS16,KAS17,KAS2,KAS7,KAS8,KAS_HP2,OGMEACPR,OPMEACPR,RHACOAR100,RHACOAR120,RHACOAR140,RHACOAR60,RHACOAR80	bactNOG[38]	I	Lipid transport and metabolism	reductase
lcl|AP014681.1_prot_BAP86832.1_58	AP014681.1	L. hokkaidonensis LOOC260	Free-living	9.1e-160	568.5	FABF		K09458,K14660	3OAS100,3OAS120,3OAS121,3OAS140,3OAS141,3OAS160,3OAS161,3OAS180,3OAS181,3OAS60,3OAS80,KAS13,KAS14,KAS15,KAS16,KAS17,KAS2,KAS7,KAS8,MACPD	bactNOG[38]	I	Lipid transport and metabolism	Catalyzes the condensation reaction of fatty acid synthesis by the addition to an acyl acceptor of two carbons from malonyl-ACP (By similarity)
lcl|AP014681.1_prot_BAP86833.1_59	AP014681.1	L. hokkaidonensis LOOC260	Free-living	3.7e-28	129.8	ACCB		K02160	ACCOAC	bactNOG[38]	I	Lipid transport and metabolism	Acetyl-CoA carboxylase, biotin carboxyl carrier
lcl|AP014681.1_prot_BAP86834.1_60	AP014681.1	L. hokkaidonensis LOOC260	Free-living	2.8e-28	130.2	FABZ2		K02372		bactNOG[38]	I	Lipid transport and metabolism	Dehydratase
lcl|AP014681.1_prot_BAP86835.1_61	AP014681.1	L. hokkaidonensis LOOC260	Free-living	5.1e-151	539.7	ACCC		K01961	ACCOAC	bactNOG[38]	I	Lipid transport and metabolism	acetyl-CoA carboxylase biotin carboxylase
lcl|AP014681.1_prot_BAP86836.1_62	AP014681.1	L. hokkaidonensis LOOC260	Free-living	2.9e-85	320.5	ACCD	GO:0003674,GO:0003824,GO:0003989,GO:0005575,GO:0005622,GO:0005623,GO:0005737,GO:0006082,GO:0006629,GO:0006631,GO:0006633,GO:0008150,GO:0008152,GO:0008610,GO:0009058,GO:0009317,GO:0009987,GO:0016053,GO:0016421,GO:0016874,GO:0016885,GO:0019752,GO:0032787,GO:0032991,GO:0043234,GO:0043436,GO:0044237,GO:0044238,GO:0044249,GO:0044255,GO:0044281,GO:0044283,GO:0044424,GO:0044444,GO:0044464,GO:0044710,GO:0044711,GO:0046394,GO:0071704,GO:0072330,GO:1901576	K01695,K01962,K01963	ACCOAC	bactNOG[38]	I	Lipid transport and metabolism	Component of the acetyl coenzyme A carboxylase (ACC) complex. Biotin carboxylase (BC) catalyzes the carboxylation of biotin on its carrier protein (BCCP) and then the CO(2) group is transferred by the transcarboxylase to acetyl-CoA to form malonyl- CoA (By similarity)
lcl|AP014681.1_prot_BAP86837.1_63	AP014681.1	L. hokkaidonensis LOOC260	Free-living	2.3e-76	290.8	ACCA	GO:0005575,GO:0005622,GO:0005623,GO:0005737,GO:0044424,GO:0044464	K01962		bactNOG[38]	I	Lipid transport and metabolism	Component of the acetyl coenzyme A carboxylase (ACC) complex. First, biotin carboxylase catalyzes the carboxylation of biotin on its carrier protein (BCCP) and then the CO(2) group is transferred by the carboxyltransferase to acetyl-CoA to form malonyl-CoA (By similarity)
lcl|AP014681.1_prot_BAP86838.1_64	AP014681.1	L. hokkaidonensis LOOC260	Free-living	6.8e-89	332.4	FABI	GO:0000166,GO:0003674,GO:0003824,GO:0004312,GO:0004318,GO:0005488,GO:0006082,GO:0006461,GO:0006629,GO:0006631,GO:0006633,GO:0006950,GO:0008150,GO:0008152,GO:0008610,GO:0009058,GO:0009266,GO:0009409,GO:0009628,GO:0009987,GO:0016043,GO:0016053,GO:0016491,GO:0016627,GO:0016628,GO:0016740,GO:0016746,GO:0016747,GO:0019752,GO:0022607,GO:0030497,GO:0032787,GO:0033554,GO:0036094,GO:0043436,GO:0043933,GO:0044085,GO:0044237,GO:0044238,GO:0044249,GO:0044255,GO:0044281,GO:0044283,GO:0044699,GO:0044710,GO:0044711,GO:0044763,GO:0046394,GO:0048037,GO:0050661,GO:0050662,GO:0050896,GO:0051259,GO:0051260,GO:0051262,GO:0051289,GO:0051716,GO:0055114,GO:0065003,GO:0070271,GO:0070417,GO:0071704,GO:0071822,GO:0071840,GO:0072330,GO:0097159,GO:1901265,GO:1901363,GO:1901576	K00208	KAS13,KAS17,KAS2,KAS7,KAS8	bactNOG[38]	I	Lipid transport and metabolism	Enoyl- acyl-carrier-protein reductase NADH
lcl|AP014682.1_prot_BAP86915.1_42	AP014682.1	L. hokkaidonensis LOOC260	Free-living	1.1e-87	327.8	YKHA		K01073,K10806		bactNOG[38]	I	Lipid transport and metabolism	acyl-CoA thioester hydrolase
lcl|AP014682.1_prot_BAP86919.1_46	AP014682.1	L. hokkaidonensis LOOC260	Free-living	2e-164	583.6					bactNOG[38]	I	Lipid transport and metabolism	Lipid kinase, YegS Rv2252 BmrU family
lcl|CP014932.1_prot_ANZ68781.1_37	CP014932.1	L. paracollinoides TMW 1.1995	Free-living	3.2e-150	536.2					bactNOG[38]	I	Lipid transport and metabolism	esterase
lcl|CP032748.1_prot_AYJ40341.1_17	CP032748.1	L. paraplantarum DSM 10667	Nomadic	8e-49	199.1			K19302		NOG[107]	I	Lipid transport and metabolism	PHOsphatase
CP018212.1_EDPILDDO_00039	CP018212.1	L. plantarum BLS41	Nomadic	2.5e-24	117.1	ACCB		K02160	ACCOAC	bactNOG[38]	I	Lipid transport and metabolism	Acetyl-CoA carboxylase, biotin carboxyl carrier protein
CP018212.1_EDPILDDO_00040	CP018212.1	L. plantarum BLS41	Nomadic	1.2e-154	551.6	ACCC		K01961	ACCOAC	bactNOG[38]	I	Lipid transport and metabolism	acetyl-CoA carboxylase biotin carboxylase
lcl|CP017955.1_prot_APB87052.1_43	CP017955.1	L. plantarum C410L1	Nomadic	1.8e-104	384	ISPD		K00991	MEPCT	bactNOG[38]	I	Lipid transport and metabolism	Catalyzes the formation of 4-diphosphocytidyl-2-C- methyl-D-erythritol from CTP and 2-C-methyl-D-erythritol 4- phosphate (MEP) (By similarity)
lcl|CP017956.1_prot_APB87123.1_42	CP017956.1	L. plantarum C410L1	Nomadic	9.2e-96	355.1					bactNOG[38]	I	Lipid transport and metabolism	esterase
lcl|CP017957.1_prot_APB87173.1_27	CP017957.1	L. plantarum C410L1	Nomadic	5e-51	206.5			K19302		NOG[107]	I	Lipid transport and metabolism	PHOsphatase
lcl|CP028978.1_prot_AWI42027.1_91	CP028978.1	L. plantarum LQ80	Nomadic	2.1e-145	520.8			K00626		bactNOG[38]	I	Lipid transport and metabolism	Inherit from bactNOG: thiolase
lcl|CP028979.1_prot_AWI42086.1_57	CP028979.1	L. plantarum LQ80	Nomadic	2.5e-24	117.1	ACCB		K02160	ACCOAC	bactNOG[38]	I	Lipid transport and metabolism	Acetyl-CoA carboxylase, biotin carboxyl carrier protein
lcl|CP028979.1_prot_AWI42087.1_58	CP028979.1	L. plantarum LQ80	Nomadic	3e-156	557	ACCC		K01961	ACCOAC	bactNOG[38]	I	Lipid transport and metabolism	acetyl-CoA carboxylase biotin carboxylase
lcl|CP013156.2_prot_APD02880.1_15	CP013156.2	L. plantarum MF1298	Nomadic	1.7e-51	208			K19302		NOG[107]	I	Lipid transport and metabolism	PHOsphatase
lcl|CP025992.1_prot_AUV74135.1_64	CP025992.1	L. plantarum subsp. plantarum LB1-2	Nomadic	2.5e-28	130.6	FABZ	GO:0005575,GO:0005622,GO:0005623,GO:0005737,GO:0044424,GO:0044464	K02372	KAS13,KAS17,KAS2,KAS7,KAS8	bactNOG[38]	I	Lipid transport and metabolism	Involved in unsaturated fatty acids biosynthesis. Catalyzes the dehydration of short chain beta-hydroxyacyl-ACPs and long chain saturated and unsaturated beta-hydroxyacyl-ACPs (By similarity)
lcl|CP021933.1_prot_AXH06048.1_29	CP021933.1	L. plantarum TMW 1.1478	Nomadic	1.6e-23	114.4	ACCB		K02160	ACCOAC	bactNOG[38]	I	Lipid transport and metabolism	Acetyl-CoA carboxylase, biotin carboxyl carrier protein
lcl|CP021933.1_prot_AXH06049.1_30	CP021933.1	L. plantarum TMW 1.1478	Nomadic	1.1e-155	555.1	ACCC		K01961	ACCOAC	bactNOG[38]	I	Lipid transport and metabolism	acetyl-CoA carboxylase biotin carboxylase
lcl|CP017375.1_prot_ARO08128.1_34	CP017375.1	L. plantarum TMW 1.708	Nomadic	1.7e-51	208			K19302		NOG[107]	I	Lipid transport and metabolism	PHOsphatase
lcl|CP025137.1_prot_AWZ43477.1_11	CP025137.1	L. sakei WiKim0072	Free-living	4.9e-152	542.7	ACDA		K00248,K00249		bactNOG[38]	I	Lipid transport and metabolism	acyl-CoA dehydrogenase
lcl|CP024064.1_prot_ATP36330.1_189	CP024064.1	L. salivarius BCRC 12574	Vertebrate-adapted	6.3e-169	598.6	MVK		K00869	MEVK1,MEVK2,MEVK3,MEVK4	bactNOG[38]	I	Lipid transport and metabolism	mevalonate kinase
lcl|CP024064.1_prot_ATP36331.1_190	CP024064.1	L. salivarius BCRC 12574	Vertebrate-adapted	5.9e-178	628.6	MVAD		K01597	DPMVD	bactNOG[38]	I	Lipid transport and metabolism	diphosphomevalonate decarboxylase
lcl|CP024064.1_prot_ATP36332.1_191	CP024064.1	L. salivarius BCRC 12574	Vertebrate-adapted	1.7e-202	710.3	MVAK2		K00938	PMEVK	bactNOG[38]	I	Lipid transport and metabolism	Phosphomevalonate kinase
lcl|CP024064.1_prot_ATP36342.1_201	CP024064.1	L. salivarius BCRC 12574	Vertebrate-adapted	2.4e-287	992.6	CLS	GO:0003674,GO:0003824,GO:0005575,GO:0005623,GO:0005886,GO:0006082,GO:0006629,GO:0006631,GO:0006633,GO:0006644,GO:0006650,GO:0006655,GO:0006793,GO:0006796,GO:0008150,GO:0008152,GO:0008610,GO:0008654,GO:0008808,GO:0009058,GO:0009987,GO:0016020,GO:0016053,GO:0016740,GO:0016772,GO:0016780,GO:0019637,GO:0019752,GO:0030572,GO:0032048,GO:0032049,GO:0032502,GO:0032787,GO:0043436,GO:0043934,GO:0044237,GO:0044238,GO:0044249,GO:0044255,GO:0044281,GO:0044283,GO:0044464,GO:0044699,GO:0044710,GO:0044711,GO:0044767,GO:0045017,GO:0046394,GO:0046471,GO:0046474,GO:0046486,GO:0071704,GO:0071944,GO:0072330,GO:0090407,GO:1901576	K06131	CLPNS120pp,CLPNS160pp,CLPNS161pp,CLPNS180pp,CLPNS181pp	bactNOG[38]	I	Lipid transport and metabolism	Catalyzes the reversible phosphatidyl group transfer from one phosphatidylglycerol molecule to another to form cardiolipin (CL) (diphosphatidylglycerol) and glycerol (By similarity)
lcl|CP007648.1_prot_AIR11701.1_82	CP007648.1	L. salivarius JCM1046	Vertebrate-adapted	1.4e-34	151.4	PGPA		K01095		bactNOG[38]	I	Lipid transport and metabolism	phosphatidylglycerophosphatase a
lcl|AP012170.1_prot_BAN08111.1_14	AP012170.1	L. brevis KB290	Free-living	7.4e-72	276.9					bactNOG[38]	I, Q	Lipid transport and metabolism|Secondary metabolites biosynthesis, transport and catabolism	amp-dependent synthetase and ligase
lcl|CP025992.1_prot_AUV74130.1_59	CP025992.1	L. plantarum subsp. plantarum LB1-2	Nomadic	5e-111	407.5			K09458,K11054		bactNOG[38]	I, Q	Lipid transport and metabolism|Secondary metabolites biosynthesis, transport and catabolism	synthase
lcl|CP020458.1_prot_ARD07540.1_141	CP020458.1	L. amylolyticus L6	Vertebrate-adapted	3.4e-118	429.5	MUTT		K01515,K03574		bactNOG[38]	F	Nucleotide transport and metabolism	hydrolase
lcl|CP002611.1_prot_AEA32887.1_44	CP002611.1	L. amylovorus GRL 1118	Vertebrate-adapted	2.6e-118	429.9	MUTT		K01515,K03574		bactNOG[38]	F	Nucleotide transport and metabolism	hydrolase
lcl|CP014632.1_prot_ANK61254.1_19	CP014632.1	L. backii TMW 1.1988	Unknown	1.3e-27	126.7	PYRG	GO:0003674,GO:0003824,GO:0003883,GO:0005575,GO:0005622,GO:0005623,GO:0005737,GO:0005829,GO:0005886,GO:0006139,GO:0006213,GO:0006220,GO:0006221,GO:0006241,GO:0006725,GO:0006753,GO:0006793,GO:0006796,GO:0006807,GO:0008150,GO:0008152,GO:0009058,GO:0009116,GO:0009117,GO:0009119,GO:0009141,GO:0009142,GO:0009147,GO:0009148,GO:0009163,GO:0009165,GO:0009199,GO:0009201,GO:0009208,GO:0009209,GO:0009218,GO:0009220,GO:0009259,GO:0009260,GO:0009987,GO:0016020,GO:0016874,GO:0016879,GO:0018130,GO:0019438,GO:0019637,GO:0019693,GO:0034641,GO:0034654,GO:0040007,GO:0042455,GO:0044237,GO:0044238,GO:0044249,GO:0044271,GO:0044281,GO:0044424,GO:0044444,GO:0044464,GO:0044710,GO:0046036,GO:0046131,GO:0046132,GO:0046134,GO:0046390,GO:0046483,GO:0055086,GO:0071704,GO:0071944,GO:0072527,GO:0072528,GO:0090407,GO:1901135,GO:1901137,GO:1901293,GO:1901360,GO:1901362,GO:1901564,GO:1901566,GO:1901576,GO:1901657,GO:1901659	K01937	CTPS1,CTPS2	bactNOG[38]	F	Nucleotide transport and metabolism	Catalyzes the ATP-dependent amination of UTP to CTP with either L-glutamine or ammonia as the source of nitrogen (By similarity)
lcl|CP005981.1_prot_AJA81549.1_73	CP005981.1	L. brevis BSO 464	Free-living	1.1e-42	178.7			K01992		bactNOG[38]	F	Nucleotide transport and metabolism	This enzyme is involved in nucleotide metabolism it produces dUMP, the immediate precursor of thymidine nucleotides and it decreases the intracellular concentration of dUTP so that uracil cannot be incorporated into DNA (By similarity)
lcl|CP021675.1_prot_ARW52029.1_26	CP021675.1	L. brevis SRCM101106	Free-living	3.1e-147	526.6	NRDF		K00526	RNDR1,RNDR2,RNDR3,RNDR4	bactNOG[38]	F	Nucleotide transport and metabolism	Provides the precursors necessary for DNA synthesis. Catalyzes the biosynthesis of deoxyribonucleotides from the corresponding ribonucleotides (By similarity)
lcl|CP021675.1_prot_ARW52030.1_27	CP021675.1	L. brevis SRCM101106	Free-living	2.8e-52	211.1	NRDB		K00526		NOG[107]	F	Nucleotide transport and metabolism	Provides the precursors necessary for DNA synthesis. Catalyzes the biosynthesis of deoxyribonucleotides from the corresponding ribonucleotides (By similarity)
lcl|CP021675.1_prot_ARW52031.1_28	CP021675.1	L. brevis SRCM101106	Free-living	0	1122.8	NRDE		K00525	RNDR1,RNDR2,RNDR3,RNDR4	bactNOG[38]	F	Nucleotide transport and metabolism	Provides the precursors necessary for DNA synthesis. Catalyzes the biosynthesis of deoxyribonucleotides from the corresponding ribonucleotides (By similarity)
lcl|CP021675.1_prot_ARW52032.1_29	CP021675.1	L. brevis SRCM101106	Free-living	1.4e-38	164.5	NRDI		K03647		bactNOG[38]	F	Nucleotide transport and metabolism	NrdI protein
lcl|CP019736.1_prot_ARN93946.1_33	CP019736.1	L. brevis TMW 1.2108	Free-living	1.5e-239	833.6	CODA	GO:0003674,GO:0003824,GO:0004131,GO:0004553,GO:0004568,GO:0005488,GO:0005506,GO:0005575,GO:0005622,GO:0005623,GO:0005737,GO:0005829,GO:0006139,GO:0006206,GO:0006208,GO:0006209,GO:0006725,GO:0006753,GO:0006793,GO:0006796,GO:0006807,GO:0008150,GO:0008152,GO:0008198,GO:0008270,GO:0009056,GO:0009112,GO:0009117,GO:0009987,GO:0016787,GO:0016798,GO:0016810,GO:0016814,GO:0019239,GO:0019637,GO:0019858,GO:0034641,GO:0035888,GO:0043167,GO:0043169,GO:0044237,GO:0044238,GO:0044248,GO:0044270,GO:0044281,GO:0044424,GO:0044444,GO:0044464,GO:0044710,GO:0046113,GO:0046483,GO:0046700,GO:0046872,GO:0046914,GO:0055086,GO:0071704,GO:0072527,GO:0072529,GO:1901360,GO:1901361,GO:1901564,GO:1901565,GO:1901575	K01485	CSND	bactNOG[38]	F	Nucleotide transport and metabolism	cytosine deaminase
lcl|CP019745.1_prot_ARN96547.1_69	CP019745.1	L. brevis TMW 1.2111	Free-living	1.5e-239	833.6	CODA	GO:0003674,GO:0003824,GO:0004131,GO:0004553,GO:0004568,GO:0005488,GO:0005506,GO:0005575,GO:0005622,GO:0005623,GO:0005737,GO:0005829,GO:0006139,GO:0006206,GO:0006208,GO:0006209,GO:0006725,GO:0006753,GO:0006793,GO:0006796,GO:0006807,GO:0008150,GO:0008152,GO:0008198,GO:0008270,GO:0009056,GO:0009112,GO:0009117,GO:0009987,GO:0016787,GO:0016798,GO:0016810,GO:0016814,GO:0019239,GO:0019637,GO:0019858,GO:0034641,GO:0035888,GO:0043167,GO:0043169,GO:0044237,GO:0044238,GO:0044248,GO:0044270,GO:0044281,GO:0044424,GO:0044444,GO:0044464,GO:0044710,GO:0046113,GO:0046483,GO:0046700,GO:0046872,GO:0046914,GO:0055086,GO:0071704,GO:0072527,GO:0072529,GO:1901360,GO:1901361,GO:1901564,GO:1901565,GO:1901575	K01485	CSND	bactNOG[38]	F	Nucleotide transport and metabolism	cytosine deaminase
lcl|CP019753.1_prot_ARN98944.1_13	CP019753.1	L. brevis TMW 1.2113	Free-living	1.5e-239	833.6	CODA	GO:0003674,GO:0003824,GO:0004131,GO:0004553,GO:0004568,GO:0005488,GO:0005506,GO:0005575,GO:0005622,GO:0005623,GO:0005737,GO:0005829,GO:0006139,GO:0006206,GO:0006208,GO:0006209,GO:0006725,GO:0006753,GO:0006793,GO:0006796,GO:0006807,GO:0008150,GO:0008152,GO:0008198,GO:0008270,GO:0009056,GO:0009112,GO:0009117,GO:0009987,GO:0016787,GO:0016798,GO:0016810,GO:0016814,GO:0019239,GO:0019637,GO:0019858,GO:0034641,GO:0035888,GO:0043167,GO:0043169,GO:0044237,GO:0044238,GO:0044248,GO:0044270,GO:0044281,GO:0044424,GO:0044444,GO:0044464,GO:0044710,GO:0046113,GO:0046483,GO:0046700,GO:0046872,GO:0046914,GO:0055086,GO:0071704,GO:0072527,GO:0072529,GO:1901360,GO:1901361,GO:1901564,GO:1901565,GO:1901575	K01485	CSND	bactNOG[38]	F	Nucleotide transport and metabolism	cytosine deaminase
lcl|CP002653.1_prot_AEB74630.1_25	CP002653.1	L. buchneri NRRL B-30929	Free-living	1.6e-70	271.2	DEOC	GO:0005575,GO:0005622,GO:0005623,GO:0005737,GO:0044424,GO:0044464	K01619	DRPA	bactNOG[38]	F	Nucleotide transport and metabolism	Catalyzes a reversible aldol reaction between acetaldehyde and D-glyceraldehyde 3-phosphate to generate 2-deoxy- D-ribose 5-phosphate (By similarity)
lcl|CP031004.1_prot_AXN36814.1_12	CP031004.1	L. curvatus TMW 1.1928	Free-living	5.3e-147	525.8	NRDF		K00526	RNDR1,RNDR2,RNDR3,RNDR4	bactNOG[38]	F	Nucleotide transport and metabolism	Provides the precursors necessary for DNA synthesis. Catalyzes the biosynthesis of deoxyribonucleotides from the corresponding ribonucleotides (By similarity)
lcl|CP031004.1_prot_AXN36815.1_13	CP031004.1	L. curvatus TMW 1.1928	Free-living	1.1e-51	209.1	NRDB		K00526		NOG[107]	F	Nucleotide transport and metabolism	Provides the precursors necessary for DNA synthesis. Catalyzes the biosynthesis of deoxyribonucleotides from the corresponding ribonucleotides (By similarity)
lcl|CP031004.1_prot_AXN36816.1_14	CP031004.1	L. curvatus TMW 1.1928	Free-living	0	1120.1	NRDE		K00525	RNDR1,RNDR2,RNDR3,RNDR4	bactNOG[38]	F	Nucleotide transport and metabolism	Provides the precursors necessary for DNA synthesis. Catalyzes the biosynthesis of deoxyribonucleotides from the corresponding ribonucleotides (By similarity)
lcl|CP031004.1_prot_AXN36817.1_15	CP031004.1	L. curvatus TMW 1.1928	Free-living	4.5e-40	169.5	NRDI		K03647		bactNOG[38]	F	Nucleotide transport and metabolism	NrdI protein
lcl|CP033372.1_prot_AYP98963.1_106	CP033372.1	L. fermentum DR9	Unknown	1.4e-95	354.4	DCK		K00893		bactNOG[38]	F	Nucleotide transport and metabolism	deoxynucleoside kinase
lcl|CP033372.1_prot_AYP98999.1_150	CP033372.1	L. fermentum DR9	Unknown	3.1e-106	389.8	ADK	GO:0000166,GO:0001882,GO:0001883,GO:0003674,GO:0003824,GO:0004017,GO:0004550,GO:0005488,GO:0005524,GO:0005575,GO:0005618,GO:0005622,GO:0005623,GO:0005737,GO:0005829,GO:0005886,GO:0006139,GO:0006144,GO:0006163,GO:0006164,GO:0006165,GO:0006167,GO:0006725,GO:0006753,GO:0006793,GO:0006796,GO:0006807,GO:0008150,GO:0008152,GO:0009058,GO:0009112,GO:0009116,GO:0009117,GO:0009119,GO:0009123,GO:0009124,GO:0009126,GO:0009127,GO:0009132,GO:0009141,GO:0009150,GO:0009152,GO:0009156,GO:0009161,GO:0009163,GO:0009165,GO:0009167,GO:0009168,GO:0009259,GO:0009260,GO:0009987,GO:0016020,GO:0016301,GO:0016310,GO:0016740,GO:0016772,GO:0016776,GO:0017076,GO:0018130,GO:0019201,GO:0019205,GO:0019438,GO:0019637,GO:0019693,GO:0030312,GO:0030554,GO:0032261,GO:0032549,GO:0032550,GO:0032553,GO:0032555,GO:0032559,GO:0034641,GO:0034654,GO:0035639,GO:0036094,GO:0042278,GO:0042451,GO:0042455,GO:0043094,GO:0043101,GO:0043167,GO:0043168,GO:0043173,GO:0044209,GO:0044237,GO:0044238,GO:0044249,GO:0044271,GO:0044281,GO:0044424,GO:0044444,GO:0044464,GO:0044710,GO:0046033,GO:0046128,GO:0046129,GO:0046390,GO:0046483,GO:0046939,GO:0055086,GO:0071704,GO:0071944,GO:0072521,GO:0072522,GO:0090407,GO:0097159,GO:1901135,GO:1901137,GO:1901265,GO:1901293,GO:1901360,GO:1901362,GO:1901363,GO:1901564,GO:1901566,GO:1901576,GO:1901657,GO:1901659	K00939	ADK1,ADK2,ADK3,ADK4,ADKd,DADK	bactNOG[38]	F	Nucleotide transport and metabolism	Catalyzes the reversible transfer of the terminal phosphate group between ATP and AMP. Plays an important role in cellular energy homeostasis and in adenine nucleotide metabolism (By similarity)
lcl|CP033372.1_prot_AYP99015.1_170	CP033372.1	L. fermentum DR9	Unknown	1e-216	757.7	PURK	GO:0000166,GO:0001882,GO:0001883,GO:0003674,GO:0003824,GO:0004638,GO:0005488,GO:0005524,GO:0005575,GO:0005623,GO:0005886,GO:0006139,GO:0006163,GO:0006164,GO:0006725,GO:0006753,GO:0006793,GO:0006796,GO:0006807,GO:0008150,GO:0008152,GO:0009058,GO:0009117,GO:0009150,GO:0009152,GO:0009165,GO:0009259,GO:0009260,GO:0009987,GO:0016020,GO:0016829,GO:0016830,GO:0016831,GO:0016874,GO:0016879,GO:0017076,GO:0018130,GO:0019438,GO:0019637,GO:0019693,GO:0030554,GO:0032549,GO:0032550,GO:0032553,GO:0032555,GO:0032559,GO:0034028,GO:0034641,GO:0034654,GO:0035639,GO:0036094,GO:0043167,GO:0043168,GO:0044237,GO:0044238,GO:0044249,GO:0044271,GO:0044281,GO:0044464,GO:0044710,GO:0046390,GO:0046483,GO:0055086,GO:0071704,GO:0071944,GO:0072521,GO:0072522,GO:0090407,GO:0097159,GO:1901135,GO:1901137,GO:1901265,GO:1901293,GO:1901360,GO:1901362,GO:1901363,GO:1901564,GO:1901566,GO:1901576	K01589	AIRC1,AIRC2,AIRCr	bactNOG[38]	F	Nucleotide transport and metabolism	Phosphoribosylaminoimidazole carboxylase ATPase subunit
lcl|CP033372.1_prot_AYP99107.1_331	CP033372.1	L. fermentum DR9	Unknown	2.3e-75	287.3					bactNOG[38]	F	Nucleotide transport and metabolism	nudix family
lcl|CP033372.1_prot_AYP99120.1_350	CP033372.1	L. fermentum DR9	Unknown	8e-210	734.9			K02824,K03458,K16169		bactNOG[38]	F	Nucleotide transport and metabolism	Xanthine permease
lcl|CP033372.1_prot_AYP99142.1_381	CP033372.1	L. fermentum DR9	Unknown	4.8e-104	382.5	DCK		K00893		bactNOG[38]	F	Nucleotide transport and metabolism	deoxyguanosine kinase
lcl|CP033372.1_prot_AYP99149.1_389	CP033372.1	L. fermentum DR9	Unknown	3.6e-29	133.7	RDGB	GO:0000287,GO:0003674,GO:0003824,GO:0005488,GO:0006139,GO:0006725,GO:0006753,GO:0006793,GO:0006796,GO:0006807,GO:0008150,GO:0008152,GO:0009056,GO:0009141,GO:0009143,GO:0009987,GO:0016462,GO:0016787,GO:0016817,GO:0016818,GO:0019439,GO:0019637,GO:0034641,GO:0034655,GO:0043167,GO:0043169,GO:0044237,GO:0044238,GO:0044248,GO:0044270,GO:0044281,GO:0044710,GO:0046434,GO:0046483,GO:0046700,GO:0046872,GO:0047429,GO:0055086,GO:0071704,GO:1901292,GO:1901360,GO:1901361,GO:1901575	K02428	NTPP10,NTPP11,NTPP9	bactNOG[38]	F	Nucleotide transport and metabolism	Pyrophosphatase that hydrolyzes non-canonical purine nucleotides such as XTP and ITP dITP to their respective monophosphate derivatives. Might exclude non-canonical purines from DNA precursor pool, thus preventing their incorporation into DNA and avoiding chromosomal lesions (By similarity)
lcl|CP033372.1_prot_AYP99217.1_472	CP033372.1	L. fermentum DR9	Unknown	2e-99	367.1	GMK	GO:0000166,GO:0000287,GO:0001882,GO:0001883,GO:0003674,GO:0003824,GO:0004017,GO:0004385,GO:0005488,GO:0005524,GO:0005575,GO:0005622,GO:0005623,GO:0005737,GO:0006139,GO:0006725,GO:0006753,GO:0006793,GO:0006796,GO:0006807,GO:0008150,GO:0008152,GO:0009117,GO:0009987,GO:0015949,GO:0016301,GO:0016310,GO:0016740,GO:0016772,GO:0016776,GO:0017076,GO:0019001,GO:0019002,GO:0019003,GO:0019201,GO:0019205,GO:0019637,GO:0030554,GO:0032549,GO:0032550,GO:0032553,GO:0032555,GO:0032559,GO:0032561,GO:0034641,GO:0035639,GO:0036094,GO:0040007,GO:0043167,GO:0043168,GO:0043169,GO:0044237,GO:0044238,GO:0044281,GO:0044424,GO:0044464,GO:0044710,GO:0046483,GO:0046872,GO:0046939,GO:0055086,GO:0071704,GO:0097159,GO:1901265,GO:1901360,GO:1901363	K00942	ADK3,DGK1,GK1,GK2	bactNOG[38]	F	Nucleotide transport and metabolism	Essential for recycling GMP and indirectly, cGMP (By similarity)
lcl|CP033372.1_prot_AYP99312.1_635	CP033372.1	L. fermentum DR9	Unknown	2.6e-158	563.5	CARA		K01956	CBPS	bactNOG[38]	F	Nucleotide transport and metabolism	carbamoyl-phosphate synthetase glutamine chain
lcl|CP033373.1_prot_AYP99475.1_36	CP033373.1	L. fermentum DR9	Unknown	2.1e-81	307.4	CMK	GO:0003674,GO:0003824,GO:0004127,GO:0005575,GO:0005622,GO:0005623,GO:0005737,GO:0006139,GO:0006725,GO:0006753,GO:0006793,GO:0006796,GO:0006807,GO:0008150,GO:0008152,GO:0009117,GO:0009987,GO:0015949,GO:0016301,GO:0016310,GO:0016740,GO:0016772,GO:0019201,GO:0019205,GO:0019637,GO:0034641,GO:0040007,GO:0044237,GO:0044238,GO:0044281,GO:0044424,GO:0044464,GO:0044710,GO:0046483,GO:0046939,GO:0055086,GO:0071704,GO:1901360	K00945,K13799	CYTK1,CYTK2,PANTS,UMPK,URIDK2r	bactNOG[38]	F	Nucleotide transport and metabolism	cytidine monophosphate kinase
lcl|CP033373.1_prot_AYP99508.1_92	CP033373.1	L. fermentum DR9	Unknown	1.6e-241	840.1	CODA	GO:0003674,GO:0003824,GO:0004131,GO:0004553,GO:0004568,GO:0005488,GO:0005506,GO:0005575,GO:0005622,GO:0005623,GO:0005737,GO:0005829,GO:0006139,GO:0006206,GO:0006208,GO:0006209,GO:0006725,GO:0006753,GO:0006793,GO:0006796,GO:0006807,GO:0008150,GO:0008152,GO:0008198,GO:0008270,GO:0009056,GO:0009112,GO:0009117,GO:0009987,GO:0016787,GO:0016798,GO:0016810,GO:0016814,GO:0019239,GO:0019637,GO:0019858,GO:0034641,GO:0035888,GO:0043167,GO:0043169,GO:0044237,GO:0044238,GO:0044248,GO:0044270,GO:0044281,GO:0044424,GO:0044444,GO:0044464,GO:0044710,GO:0046113,GO:0046483,GO:0046700,GO:0046872,GO:0046914,GO:0055086,GO:0071704,GO:0072527,GO:0072529,GO:1901360,GO:1901361,GO:1901564,GO:1901565,GO:1901575	K01485	CSND	bactNOG[38]	F	Nucleotide transport and metabolism	cytosine deaminase
lcl|CP033373.1_prot_AYP99522.1_107	CP033373.1	L. fermentum DR9	Unknown	4.4e-53	213			K00759		bactNOG[38]	F	Nucleotide transport and metabolism	adenine phosphoribosyltransferase
lcl|CP033373.1_prot_AYP99581.1_189	CP033373.1	L. fermentum DR9	Unknown	6.3e-79	298.5	NDK	GO:0003674,GO:0003824,GO:0004518,GO:0004550,GO:0005575,GO:0005576,GO:0005622,GO:0005623,GO:0005737,GO:0005886,GO:0006139,GO:0006165,GO:0006464,GO:0006468,GO:0006725,GO:0006753,GO:0006793,GO:0006796,GO:0006807,GO:0008150,GO:0008152,GO:0009058,GO:0009117,GO:0009132,GO:0009165,GO:0009987,GO:0015949,GO:0016020,GO:0016301,GO:0016310,GO:0016740,GO:0016772,GO:0016776,GO:0016787,GO:0016788,GO:0018130,GO:0018995,GO:0019205,GO:0019438,GO:0019538,GO:0019637,GO:0033643,GO:0033646,GO:0033647,GO:0033648,GO:0034641,GO:0034654,GO:0036211,GO:0042025,GO:0043170,GO:0043245,GO:0043412,GO:0043656,GO:0043657,GO:0044215,GO:0044216,GO:0044217,GO:0044237,GO:0044238,GO:0044249,GO:0044260,GO:0044267,GO:0044271,GO:0044281,GO:0044421,GO:0044424,GO:0044464,GO:0044710,GO:0046483,GO:0046777,GO:0046939,GO:0055086,GO:0071704,GO:0071944,GO:0090304,GO:0090305,GO:0090407,GO:1901293,GO:1901360,GO:1901362,GO:1901576	K00940	NDPK1,NDPK10,NDPK2,NDPK3,NDPK4,NDPK5,NDPK6,NDPK7,NDPK8,NDPK9	bactNOG[38]	F	Nucleotide transport and metabolism	Major role in the synthesis of nucleoside triphosphates other than ATP. The ATP gamma phosphate is transferred to the NDP beta phosphate via a ping-pong mechanism, using a phosphorylated active-site intermediate (By similarity)
lcl|CP033373.1_prot_AYP99605.1_228	CP033373.1	L. fermentum DR9	Unknown	2.2e-110	403.7	DEOD		K00772,K03784	PNP,PUNP1,PUNP2,PUNP3,PUNP4,PUNP5,PUNP6,PUNP7	bactNOG[38]	F	Nucleotide transport and metabolism	Purine nucleoside phosphorylase deoD-type
lcl|CP033373.1_prot_AYP99607.1_231	CP033373.1	L. fermentum DR9	Unknown	1e-88	331.6	DEOC	GO:0005575,GO:0005622,GO:0005623,GO:0005737,GO:0044424,GO:0044464	K01619	DRPA	bactNOG[38]	F	Nucleotide transport and metabolism	Catalyzes a reversible aldol reaction between acetaldehyde and D-glyceraldehyde 3-phosphate to generate 2-deoxy- D-ribose 5-phosphate (By similarity)
lcl|CP033375.1_prot_AYP99658.1_35	CP033375.1	L. fermentum DR9	Unknown	1.1e-251	874		GO:0005575,GO:0005623,GO:0005886,GO:0016020,GO:0044464,GO:0071944	K03457	ADNt2,CSNt2,DADNt2,GSNt2,INSt2,XTSNt2	bactNOG[38]	F	Nucleotide transport and metabolism	permease
CP034100.1_JPJIOJJE_00004	CP034100.1	L. fermentum LMT2-75	Unknown	1.1e-251	874		GO:0005575,GO:0005623,GO:0005886,GO:0016020,GO:0044464,GO:0071944	K03457	ADNt2,CSNt2,DADNt2,GSNt2,INSt2,XTSNt2	bactNOG[38]	F	Nucleotide transport and metabolism	permease
lcl|CP008839.1_prot_ASY54885.1_24	CP008839.1	L. gasseri DSM 14869	Vertebrate-adapted	7.3e-195	684.9	NRDF	GO:0005575,GO:0005622,GO:0005623,GO:0005737,GO:0005971,GO:0006139,GO:0006259,GO:0006260,GO:0006725,GO:0006753,GO:0006793,GO:0006796,GO:0006807,GO:0008150,GO:0008152,GO:0009058,GO:0009059,GO:0009117,GO:0009165,GO:0009262,GO:0009263,GO:0009987,GO:0018130,GO:0019438,GO:0019637,GO:0032991,GO:0034641,GO:0034645,GO:0034654,GO:0040007,GO:0043170,GO:0043234,GO:0044237,GO:0044238,GO:0044249,GO:0044260,GO:0044271,GO:0044281,GO:0044424,GO:0044444,GO:0044464,GO:0044710,GO:0046483,GO:0055086,GO:0071704,GO:0090304,GO:0090407,GO:1901135,GO:1901137,GO:1901293,GO:1901360,GO:1901362,GO:1901576	K00526	RNDR1,RNDR2,RNDR3,RNDR4	bactNOG[38]	F	Nucleotide transport and metabolism	Provides the precursors necessary for DNA synthesis. Catalyzes the biosynthesis of deoxyribonucleotides from the corresponding ribonucleotides (By similarity)
lcl|CP008839.1_prot_ASY54886.1_25	CP008839.1	L. gasseri DSM 14869	Vertebrate-adapted	5.9e-74	282	NRDI		K03647		bactNOG[38]	F	Nucleotide transport and metabolism	Probably involved in ribonucleotide reductase function (By similarity)
lcl|CP008839.1_prot_ASY54887.1_26	CP008839.1	L. gasseri DSM 14869	Vertebrate-adapted	0	1418.3	NRDE	GO:0000166,GO:0001882,GO:0001883,GO:0003674,GO:0003824,GO:0004748,GO:0005488,GO:0005524,GO:0005575,GO:0005622,GO:0005623,GO:0005737,GO:0005886,GO:0005971,GO:0006139,GO:0006259,GO:0006260,GO:0006725,GO:0006753,GO:0006793,GO:0006796,GO:0006807,GO:0008150,GO:0008152,GO:0009058,GO:0009059,GO:0009117,GO:0009165,GO:0009262,GO:0009263,GO:0009987,GO:0015949,GO:0016020,GO:0016491,GO:0016725,GO:0016728,GO:0017076,GO:0018130,GO:0019438,GO:0019637,GO:0030554,GO:0032549,GO:0032550,GO:0032553,GO:0032555,GO:0032559,GO:0032991,GO:0034641,GO:0034645,GO:0034654,GO:0035639,GO:0036094,GO:0040007,GO:0043167,GO:0043168,GO:0043170,GO:0043234,GO:0044237,GO:0044238,GO:0044249,GO:0044260,GO:0044271,GO:0044281,GO:0044424,GO:0044444,GO:0044464,GO:0044710,GO:0046483,GO:0051063,GO:0055086,GO:0055114,GO:0071704,GO:0071944,GO:0090304,GO:0090407,GO:0097159,GO:1901135,GO:1901137,GO:1901265,GO:1901293,GO:1901360,GO:1901362,GO:1901363,GO:1901576	K00525	RNDR1,RNDR1b,RNDR2,RNDR2b,RNDR3,RNDR3b,RNDR4,RNDR4b	bactNOG[38]	F	Nucleotide transport and metabolism	Provides the precursors necessary for DNA synthesis. Catalyzes the biosynthesis of deoxyribonucleotides from the corresponding ribonucleotides (By similarity)
lcl|CP008840.1_prot_ASY54962.1_43	CP008840.1	L. gasseri DSM 14869	Vertebrate-adapted	3.9e-131	472.6					bactNOG[38]	F	Nucleotide transport and metabolism	nudix family
lcl|CP014788.1_prot_AMS10172.1_29	CP014788.1	L. oris J-1	Vertebrate-adapted	9.3e-116	421.4	UPP		K00761	UPPRT	bactNOG[38]	F	Nucleotide transport and metabolism	Catalyzes the conversion of uracil and 5-phospho-alpha- D-ribose 1-diphosphate (PRPP) to UMP and diphosphate (By similarity)
lcl|CP014788.1_prot_AMS10176.1_33	CP014788.1	L. oris J-1	Vertebrate-adapted	2.2e-111	406.8	TDK	GO:0003674,GO:0003824,GO:0004797,GO:0005575,GO:0005622,GO:0005623,GO:0005737,GO:0006139,GO:0006725,GO:0006753,GO:0006793,GO:0006796,GO:0006807,GO:0008150,GO:0008152,GO:0009058,GO:0009117,GO:0009123,GO:0009124,GO:0009157,GO:0009162,GO:0009165,GO:0009987,GO:0015949,GO:0016301,GO:0016310,GO:0016740,GO:0016772,GO:0018130,GO:0019136,GO:0019205,GO:0019206,GO:0019438,GO:0019637,GO:0034641,GO:0034654,GO:0044237,GO:0044238,GO:0044249,GO:0044271,GO:0044281,GO:0044424,GO:0044464,GO:0044710,GO:0046483,GO:0055086,GO:0071704,GO:0090407,GO:1901293,GO:1901360,GO:1901362,GO:1901576	K00857	DURIK1,TMDK1	bactNOG[38]	F	Nucleotide transport and metabolism	thymidine kinase
lcl|CP014986.1_prot_ARE45400.1_24	CP014986.1	L. paracasei IIA	Nomadic	1.6e-47	194.9	DEOC	GO:0003674,GO:0003824,GO:0004139,GO:0005575,GO:0005622,GO:0005623,GO:0005737,GO:0005975,GO:0006461,GO:0008150,GO:0008152,GO:0016043,GO:0016829,GO:0016830,GO:0016832,GO:0022607,GO:0043933,GO:0044085,GO:0044238,GO:0044424,GO:0044464,GO:0051259,GO:0051262,GO:0065003,GO:0070271,GO:0071704,GO:0071822,GO:0071840	K01619		arNOG[11]	F	Nucleotide transport and metabolism	Catalyzes a reversible aldol reaction between acetaldehyde and D-glyceraldehyde 3-phosphate to generate 2-deoxy- D-ribose 5-phosphate (By similarity)
lcl|CP005487.1_prot_AGP69849.1_21	CP005487.1	L. paracasei LOCK919	Nomadic	2e-33	147.5	NRDI		K03647		bactNOG[38]	F	Nucleotide transport and metabolism	flavoprotein NrdI
lcl|CP005487.1_prot_AGP69850.1_22	CP005487.1	L. paracasei LOCK919	Nomadic	3.4e-149	533.1	NRDF		K00526	RNDR1,RNDR2,RNDR3,RNDR4	bactNOG[38]	F	Nucleotide transport and metabolism	Provides the precursors necessary for DNA synthesis. Catalyzes the biosynthesis of deoxyribonucleotides from the corresponding ribonucleotides (By similarity)
lcl|CP005487.1_prot_AGP69851.1_23	CP005487.1	L. paracasei LOCK919	Nomadic	0	1214.1	NRDE		K00525	RNDR1,RNDR2,RNDR3,RNDR4	bactNOG[38]	F	Nucleotide transport and metabolism	Provides the precursors necessary for DNA synthesis. Catalyzes the biosynthesis of deoxyribonucleotides from the corresponding ribonucleotides (By similarity)
lcl|CP014913.1_prot_ANZ62566.1_25	CP014913.1	L. paracollinoides TMW 1.1979	Free-living	1.3e-27	126.7	PYRG	GO:0003674,GO:0003824,GO:0003883,GO:0005575,GO:0005622,GO:0005623,GO:0005737,GO:0005829,GO:0005886,GO:0006139,GO:0006213,GO:0006220,GO:0006221,GO:0006241,GO:0006725,GO:0006753,GO:0006793,GO:0006796,GO:0006807,GO:0008150,GO:0008152,GO:0009058,GO:0009116,GO:0009117,GO:0009119,GO:0009141,GO:0009142,GO:0009147,GO:0009148,GO:0009163,GO:0009165,GO:0009199,GO:0009201,GO:0009208,GO:0009209,GO:0009218,GO:0009220,GO:0009259,GO:0009260,GO:0009987,GO:0016020,GO:0016874,GO:0016879,GO:0018130,GO:0019438,GO:0019637,GO:0019693,GO:0034641,GO:0034654,GO:0040007,GO:0042455,GO:0044237,GO:0044238,GO:0044249,GO:0044271,GO:0044281,GO:0044424,GO:0044444,GO:0044464,GO:0044710,GO:0046036,GO:0046131,GO:0046132,GO:0046134,GO:0046390,GO:0046483,GO:0055086,GO:0071704,GO:0071944,GO:0072527,GO:0072528,GO:0090407,GO:1901135,GO:1901137,GO:1901293,GO:1901360,GO:1901362,GO:1901564,GO:1901566,GO:1901576,GO:1901657,GO:1901659	K01937	CTPS1,CTPS2	bactNOG[38]	F	Nucleotide transport and metabolism	Catalyzes the ATP-dependent amination of UTP to CTP with either L-glutamine or ammonia as the source of nitrogen (By similarity)
lcl|CP014925.1_prot_ANZ68521.1_20	CP014925.1	L. paracollinoides TMW 1.1995	Free-living	1.3e-27	126.7	PYRG	GO:0003674,GO:0003824,GO:0003883,GO:0005575,GO:0005622,GO:0005623,GO:0005737,GO:0005829,GO:0005886,GO:0006139,GO:0006213,GO:0006220,GO:0006221,GO:0006241,GO:0006725,GO:0006753,GO:0006793,GO:0006796,GO:0006807,GO:0008150,GO:0008152,GO:0009058,GO:0009116,GO:0009117,GO:0009119,GO:0009141,GO:0009142,GO:0009147,GO:0009148,GO:0009163,GO:0009165,GO:0009199,GO:0009201,GO:0009208,GO:0009209,GO:0009218,GO:0009220,GO:0009259,GO:0009260,GO:0009987,GO:0016020,GO:0016874,GO:0016879,GO:0018130,GO:0019438,GO:0019637,GO:0019693,GO:0034641,GO:0034654,GO:0040007,GO:0042455,GO:0044237,GO:0044238,GO:0044249,GO:0044271,GO:0044281,GO:0044424,GO:0044444,GO:0044464,GO:0044710,GO:0046036,GO:0046131,GO:0046132,GO:0046134,GO:0046390,GO:0046483,GO:0055086,GO:0071704,GO:0071944,GO:0072527,GO:0072528,GO:0090407,GO:1901135,GO:1901137,GO:1901293,GO:1901360,GO:1901362,GO:1901564,GO:1901566,GO:1901576,GO:1901657,GO:1901659	K01937	CTPS1,CTPS2	bactNOG[38]	F	Nucleotide transport and metabolism	Catalyzes the ATP-dependent amination of UTP to CTP with either L-glutamine or ammonia as the source of nitrogen (By similarity)
lcl|CP032758.1_prot_AYJ43554.1_38	CP032758.1	L. pentosus DSM 20314	Nomadic	2.7e-40	170.2	NRDI		K03647		bactNOG[38]	F	Nucleotide transport and metabolism	NrdI protein
lcl|CP032758.1_prot_AYJ43555.1_39	CP032758.1	L. pentosus DSM 20314	Nomadic	0	1119.4	NRDE		K00525	RNDR1,RNDR2,RNDR3,RNDR4	bactNOG[38]	F	Nucleotide transport and metabolism	Provides the precursors necessary for DNA synthesis. Catalyzes the biosynthesis of deoxyribonucleotides from the corresponding ribonucleotides (By similarity)
lcl|CP032758.1_prot_AYJ43556.1_40	CP032758.1	L. pentosus DSM 20314	Nomadic	1.6e-52	211.8	NRDB		K00526		NOG[107]	F	Nucleotide transport and metabolism	Provides the precursors necessary for DNA synthesis. Catalyzes the biosynthesis of deoxyribonucleotides from the corresponding ribonucleotides (By similarity)
lcl|CP032758.1_prot_AYJ43557.1_41	CP032758.1	L. pentosus DSM 20314	Nomadic	3.1e-147	526.6	NRDF		K00526	RNDR1,RNDR2,RNDR3,RNDR4	bactNOG[38]	F	Nucleotide transport and metabolism	Provides the precursors necessary for DNA synthesis. Catalyzes the biosynthesis of deoxyribonucleotides from the corresponding ribonucleotides (By similarity)
lcl|CP022131.1_prot_ASG81382.1_45	CP022131.1	L. pentosus SLC13	Nomadic	3.1e-147	526.6	NRDF		K00526	RNDR1,RNDR2,RNDR3,RNDR4	bactNOG[38]	F	Nucleotide transport and metabolism	Provides the precursors necessary for DNA synthesis. Catalyzes the biosynthesis of deoxyribonucleotides from the corresponding ribonucleotides (By similarity)
lcl|CP022131.1_prot_ASG81383.1_46	CP022131.1	L. pentosus SLC13	Nomadic	4.8e-52	210.3	NRDB		K00526		NOG[107]	F	Nucleotide transport and metabolism	Provides the precursors necessary for DNA synthesis. Catalyzes the biosynthesis of deoxyribonucleotides from the corresponding ribonucleotides (By similarity)
lcl|CP022131.1_prot_ASG81384.1_47	CP022131.1	L. pentosus SLC13	Nomadic	0	1119.8	NRDE		K00525	RNDR1,RNDR2,RNDR3,RNDR4	bactNOG[38]	F	Nucleotide transport and metabolism	Provides the precursors necessary for DNA synthesis. Catalyzes the biosynthesis of deoxyribonucleotides from the corresponding ribonucleotides (By similarity)
lcl|CP022131.1_prot_ASG81385.1_48	CP022131.1	L. pentosus SLC13	Nomadic	2.7e-40	170.2	NRDI		K03647		bactNOG[38]	F	Nucleotide transport and metabolism	NrdI protein
lcl|CP032655.1_prot_AYG39549.1_74	CP032655.1	L. pentosus ZFM222	Nomadic	3.1e-147	526.6	NRDF		K00526	RNDR1,RNDR2,RNDR3,RNDR4	bactNOG[38]	F	Nucleotide transport and metabolism	Provides the precursors necessary for DNA synthesis. Catalyzes the biosynthesis of deoxyribonucleotides from the corresponding ribonucleotides (By similarity)
lcl|CP032655.1_prot_AYG39550.1_75	CP032655.1	L. pentosus ZFM222	Nomadic	1.6e-52	211.8	NRDB		K00526		NOG[107]	F	Nucleotide transport and metabolism	Provides the precursors necessary for DNA synthesis. Catalyzes the biosynthesis of deoxyribonucleotides from the corresponding ribonucleotides (By similarity)
lcl|CP032655.1_prot_AYG39551.1_76	CP032655.1	L. pentosus ZFM222	Nomadic	0	1119.4	NRDE		K00525	RNDR1,RNDR2,RNDR3,RNDR4	bactNOG[38]	F	Nucleotide transport and metabolism	Provides the precursors necessary for DNA synthesis. Catalyzes the biosynthesis of deoxyribonucleotides from the corresponding ribonucleotides (By similarity)
lcl|CP032655.1_prot_AYG39552.1_77	CP032655.1	L. pentosus ZFM222	Nomadic	2.7e-40	170.2	NRDI		K03647		bactNOG[38]	F	Nucleotide transport and metabolism	NrdI protein
lcl|CP032660.1_prot_AYG42711.1_47	CP032660.1	L. pentosus ZFM94	Nomadic	2.7e-40	170.2	NRDI		K03647		bactNOG[38]	F	Nucleotide transport and metabolism	NrdI protein
lcl|CP032660.1_prot_AYG42712.1_48	CP032660.1	L. pentosus ZFM94	Nomadic	0	1119.4	NRDE		K00525	RNDR1,RNDR2,RNDR3,RNDR4	bactNOG[38]	F	Nucleotide transport and metabolism	Provides the precursors necessary for DNA synthesis. Catalyzes the biosynthesis of deoxyribonucleotides from the corresponding ribonucleotides (By similarity)
lcl|CP032660.1_prot_AYG42713.1_49	CP032660.1	L. pentosus ZFM94	Nomadic	1.6e-52	211.8	NRDB		K00526		NOG[107]	F	Nucleotide transport and metabolism	Provides the precursors necessary for DNA synthesis. Catalyzes the biosynthesis of deoxyribonucleotides from the corresponding ribonucleotides (By similarity)
lcl|CP032660.1_prot_AYG42714.1_50	CP032660.1	L. pentosus ZFM94	Nomadic	3.1e-147	526.6	NRDF		K00526	RNDR1,RNDR2,RNDR3,RNDR4	bactNOG[38]	F	Nucleotide transport and metabolism	Provides the precursors necessary for DNA synthesis. Catalyzes the biosynthesis of deoxyribonucleotides from the corresponding ribonucleotides (By similarity)
lcl|CP006038.1_prot_AGO09600.1_33	CP006038.1	L. plantarum 16	Nomadic	9.7e-222	775.4	NRDD	GO:0003674,GO:0003824,GO:0005488,GO:0005575,GO:0005622,GO:0005623,GO:0005737,GO:0006139,GO:0006725,GO:0006753,GO:0006793,GO:0006796,GO:0006807,GO:0008150,GO:0008152,GO:0008270,GO:0008998,GO:0009058,GO:0009117,GO:0009165,GO:0009262,GO:0009263,GO:0009265,GO:0009394,GO:0009987,GO:0015949,GO:0016491,GO:0016725,GO:0016728,GO:0018130,GO:0019438,GO:0019637,GO:0019692,GO:0031250,GO:0032991,GO:0034641,GO:0034654,GO:0043167,GO:0043169,GO:0043234,GO:0044237,GO:0044238,GO:0044249,GO:0044271,GO:0044281,GO:0044424,GO:0044444,GO:0044464,GO:0044710,GO:0046385,GO:0046483,GO:0046872,GO:0046914,GO:0051065,GO:0055086,GO:0055114,GO:0071704,GO:0090407,GO:1901135,GO:1901137,GO:1901293,GO:1901360,GO:1901362,GO:1901576	K00527	RNTR1,RNTR1c,RNTR1c2,RNTR2,RNTR2c,RNTR2c2,RNTR3,RNTR3c,RNTR3c2,RNTR4,RNTR4c,RNTR4c2	bactNOG[38]	F	Nucleotide transport and metabolism	Anaerobic ribonucleoside-triphosphate reductase
lcl|CP006038.1_prot_AGO09602.1_35	CP006038.1	L. plantarum 16	Nomadic	2.8e-39	166.8	NRDI		K03647		bactNOG[38]	F	Nucleotide transport and metabolism	NrdI protein
lcl|CP006038.1_prot_AGO09603.1_36	CP006038.1	L. plantarum 16	Nomadic	1.3e-144	518.1	NRDE		K00525	RNDR1,RNDR2,RNDR3,RNDR4	bactNOG[38]	F	Nucleotide transport and metabolism	Provides the precursors necessary for DNA synthesis. Catalyzes the biosynthesis of deoxyribonucleotides from the corresponding ribonucleotides (By similarity)
lcl|CP006038.1_prot_AGO09604.1_37	CP006038.1	L. plantarum 16	Nomadic	1.3e-165	587.8	NRDE		K00525	RNDR1,RNDR2,RNDR3,RNDR4	bactNOG[38]	F	Nucleotide transport and metabolism	Provides the precursors necessary for DNA synthesis. Catalyzes the biosynthesis of deoxyribonucleotides from the corresponding ribonucleotides (By similarity)
lcl|CP006038.1_prot_AGO09605.1_38	CP006038.1	L. plantarum 16	Nomadic	8.7e-54	216.1	NRDB		K00526		NOG[107]	F	Nucleotide transport and metabolism	Provides the precursors necessary for DNA synthesis. Catalyzes the biosynthesis of deoxyribonucleotides from the corresponding ribonucleotides (By similarity)
lcl|CP006038.1_prot_AGO09606.1_39	CP006038.1	L. plantarum 16	Nomadic	5.1e-150	535.8	NRDF		K00526	RNDR1,RNDR2,RNDR3,RNDR4	bactNOG[38]	F	Nucleotide transport and metabolism	Provides the precursors necessary for DNA synthesis. Catalyzes the biosynthesis of deoxyribonucleotides from the corresponding ribonucleotides (By similarity)
CP018211.1_AJJFCDCL_00024	CP018211.1	L. plantarum BLS41	Nomadic	1.8e-38	164.1	NRDI		K03647		bactNOG[38]	F	Nucleotide transport and metabolism	NrdI protein
CP018211.1_AJJFCDCL_00025	CP018211.1	L. plantarum BLS41	Nomadic	0	1127.1	NRDE		K00525	RNDR1,RNDR2,RNDR3,RNDR4	bactNOG[38]	F	Nucleotide transport and metabolism	Provides the precursors necessary for DNA synthesis. Catalyzes the biosynthesis of deoxyribonucleotides from the corresponding ribonucleotides (By similarity)
CP018211.1_AJJFCDCL_00026	CP018211.1	L. plantarum BLS41	Nomadic	5.6e-53	213.4	NRDB		K00526		NOG[107]	F	Nucleotide transport and metabolism	Provides the precursors necessary for DNA synthesis. Catalyzes the biosynthesis of deoxyribonucleotides from the corresponding ribonucleotides (By similarity)
CP018211.1_AJJFCDCL_00027	CP018211.1	L. plantarum BLS41	Nomadic	3.1e-147	526.6	NRDF		K00526	RNDR1,RNDR2,RNDR3,RNDR4	bactNOG[38]	F	Nucleotide transport and metabolism	Provides the precursors necessary for DNA synthesis. Catalyzes the biosynthesis of deoxyribonucleotides from the corresponding ribonucleotides (By similarity)
lcl|CP022292.1_prot_AWY46725.1_17	CP022292.1	L. plantarum DSR_M2	Nomadic	2.7e-40	170.2	NRDI		K03647		bactNOG[38]	F	Nucleotide transport and metabolism	NrdI protein
lcl|CP022292.1_prot_AWY46726.1_18	CP022292.1	L. plantarum DSR_M2	Nomadic	0	1122.5	NRDE		K00525	RNDR1,RNDR2,RNDR3,RNDR4	bactNOG[38]	F	Nucleotide transport and metabolism	Provides the precursors necessary for DNA synthesis. Catalyzes the biosynthesis of deoxyribonucleotides from the corresponding ribonucleotides (By similarity)
lcl|CP022292.1_prot_AWY46727.1_19	CP022292.1	L. plantarum DSR_M2	Nomadic	1.6e-52	211.8	NRDB		K00526		NOG[107]	F	Nucleotide transport and metabolism	Provides the precursors necessary for DNA synthesis. Catalyzes the biosynthesis of deoxyribonucleotides from the corresponding ribonucleotides (By similarity)
lcl|CP022292.1_prot_AWY46728.1_20	CP022292.1	L. plantarum DSR_M2	Nomadic	4e-147	526.2	NRDF		K00526	RNDR1,RNDR2,RNDR3,RNDR4	bactNOG[38]	F	Nucleotide transport and metabolism	Provides the precursors necessary for DNA synthesis. Catalyzes the biosynthesis of deoxyribonucleotides from the corresponding ribonucleotides (By similarity)
lcl|CP012655.1_prot_ALG27370.1_30	CP012655.1	L. plantarum HFC8	Nomadic	7.9e-210	735.3	ADE		K01486	ADD	bactNOG[38]	F	Nucleotide transport and metabolism	adenine deaminase
lcl|CP012655.1_prot_ALG27371.1_31	CP012655.1	L. plantarum HFC8	Nomadic	8.5e-84	315.8	RIHB		K01239,K01250,K10213,K12700		bactNOG[38]	F	Nucleotide transport and metabolism	hydrolase
CP020098.1_PCFDGJFE_00045	CP020098.1	L. plantarum K25	Nomadic	5.1e-150	535.8	NRDF		K00526	RNDR1,RNDR2,RNDR3,RNDR4	bactNOG[38]	F	Nucleotide transport and metabolism	Provides the precursors necessary for DNA synthesis. Catalyzes the biosynthesis of deoxyribonucleotides from the corresponding ribonucleotides (By similarity)
CP020098.1_PCFDGJFE_00046	CP020098.1	L. plantarum K25	Nomadic	5.1e-54	216.9	NRDB		K00526		NOG[107]	F	Nucleotide transport and metabolism	Provides the precursors necessary for DNA synthesis. Catalyzes the biosynthesis of deoxyribonucleotides from the corresponding ribonucleotides (By similarity)
CP020098.1_PCFDGJFE_00047	CP020098.1	L. plantarum K25	Nomadic	0	1120.5	NRDE		K00525	RNDR1,RNDR2,RNDR3,RNDR4	bactNOG[38]	F	Nucleotide transport and metabolism	Provides the precursors necessary for DNA synthesis. Catalyzes the biosynthesis of deoxyribonucleotides from the corresponding ribonucleotides (By similarity)
CP020098.1_PCFDGJFE_00048	CP020098.1	L. plantarum K25	Nomadic	2.8e-39	166.8	NRDI		K03647		bactNOG[38]	F	Nucleotide transport and metabolism	NrdI protein
CP020098.1_PCFDGJFE_00050	CP020098.1	L. plantarum K25	Nomadic	9.7e-222	775.4	NRDD	GO:0003674,GO:0003824,GO:0005488,GO:0005575,GO:0005622,GO:0005623,GO:0005737,GO:0006139,GO:0006725,GO:0006753,GO:0006793,GO:0006796,GO:0006807,GO:0008150,GO:0008152,GO:0008270,GO:0008998,GO:0009058,GO:0009117,GO:0009165,GO:0009262,GO:0009263,GO:0009265,GO:0009394,GO:0009987,GO:0015949,GO:0016491,GO:0016725,GO:0016728,GO:0018130,GO:0019438,GO:0019637,GO:0019692,GO:0031250,GO:0032991,GO:0034641,GO:0034654,GO:0043167,GO:0043169,GO:0043234,GO:0044237,GO:0044238,GO:0044249,GO:0044271,GO:0044281,GO:0044424,GO:0044444,GO:0044464,GO:0044710,GO:0046385,GO:0046483,GO:0046872,GO:0046914,GO:0051065,GO:0055086,GO:0055114,GO:0071704,GO:0090407,GO:1901135,GO:1901137,GO:1901293,GO:1901360,GO:1901362,GO:1901576	K00527	RNTR1,RNTR1c,RNTR1c2,RNTR2,RNTR2c,RNTR2c2,RNTR3,RNTR3c,RNTR3c2,RNTR4,RNTR4c,RNTR4c2	bactNOG[38]	F	Nucleotide transport and metabolism	Anaerobic ribonucleoside-triphosphate reductase
CP020098.1_PCFDGJFE_00056	CP020098.1	L. plantarum K25	Nomadic	2.3e-252	876.7	ADE1		K01486		bactNOG[38]	F	Nucleotide transport and metabolism	adenine deaminase
CP020098.1_PCFDGJFE_00058	CP020098.1	L. plantarum K25	Nomadic	2.4e-153	547	ADD		K01488,K19572		bactNOG[38]	F	Nucleotide transport and metabolism	adenosine deaminase
CP024059.1_NALNBEJP_00013	CP024059.1	L. plantarum KACC 92189	Nomadic	1.4e-38	164.5	NRDI		K03647		bactNOG[38]	F	Nucleotide transport and metabolism	NrdI protein
CP024059.1_NALNBEJP_00014	CP024059.1	L. plantarum KACC 92189	Nomadic	0	1122.5	NRDE		K00525	RNDR1,RNDR2,RNDR3,RNDR4	bactNOG[38]	F	Nucleotide transport and metabolism	Provides the precursors necessary for DNA synthesis. Catalyzes the biosynthesis of deoxyribonucleotides from the corresponding ribonucleotides (By similarity)
CP024059.1_NALNBEJP_00015	CP024059.1	L. plantarum KACC 92189	Nomadic	1.6e-52	211.8	NRDB		K00526		NOG[107]	F	Nucleotide transport and metabolism	Provides the precursors necessary for DNA synthesis. Catalyzes the biosynthesis of deoxyribonucleotides from the corresponding ribonucleotides (By similarity)
CP024059.1_NALNBEJP_00016	CP024059.1	L. plantarum KACC 92189	Nomadic	3.1e-147	526.6	NRDF		K00526	RNDR1,RNDR2,RNDR3,RNDR4	bactNOG[38]	F	Nucleotide transport and metabolism	Provides the precursors necessary for DNA synthesis. Catalyzes the biosynthesis of deoxyribonucleotides from the corresponding ribonucleotides (By similarity)
lcl|CP019351.1_prot_AQY72269.1_8	CP019351.1	L. plantarum KLDS1.0391	Nomadic	5.1e-150	535.8	NRDF		K00526	RNDR1,RNDR2,RNDR3,RNDR4	bactNOG[38]	F	Nucleotide transport and metabolism	Provides the precursors necessary for DNA synthesis. Catalyzes the biosynthesis of deoxyribonucleotides from the corresponding ribonucleotides (By similarity)
lcl|CP019351.1_prot_AQY72270.1_9	CP019351.1	L. plantarum KLDS1.0391	Nomadic	5.1e-54	216.9	NRDB		K00526		NOG[107]	F	Nucleotide transport and metabolism	Provides the precursors necessary for DNA synthesis. Catalyzes the biosynthesis of deoxyribonucleotides from the corresponding ribonucleotides (By similarity)
CP033890.1_DCLEBCEE_00006	CP033890.1	L. plantarum LMT1-48	Nomadic	2.4e-131	473.4	DEOC	GO:0005575,GO:0005622,GO:0005623,GO:0005737,GO:0044424,GO:0044464	K01619	DRPA	bactNOG[38]	F	Nucleotide transport and metabolism	Catalyzes a reversible aldol reaction between acetaldehyde and D-glyceraldehyde 3-phosphate to generate 2-deoxy- D-ribose 5-phosphate (By similarity)
lcl|CP017067.1_prot_ASX23165.1_6	CP017067.1	L. plantarum LP3	Nomadic	2.6e-178	629.8	IUNH		K01239		bactNOG[38]	F	Nucleotide transport and metabolism	inosine-uridine preferring nucleoside hydrolase
lcl|CP017067.1_prot_ASX23175.1_17	CP017067.1	L. plantarum LP3	Nomadic	1.8e-38	164.1	NRDI		K03647		bactNOG[38]	F	Nucleotide transport and metabolism	NrdI protein
lcl|CP017067.1_prot_ASX23176.1_19	CP017067.1	L. plantarum LP3	Nomadic	4.8e-52	210.3	NRDB		K00526		NOG[107]	F	Nucleotide transport and metabolism	Provides the precursors necessary for DNA synthesis. Catalyzes the biosynthesis of deoxyribonucleotides from the corresponding ribonucleotides (By similarity)
lcl|CP017067.1_prot_ASX23177.1_20	CP017067.1	L. plantarum LP3	Nomadic	3.1e-147	526.6	NRDF		K00526	RNDR1,RNDR2,RNDR3,RNDR4	bactNOG[38]	F	Nucleotide transport and metabolism	Provides the precursors necessary for DNA synthesis. Catalyzes the biosynthesis of deoxyribonucleotides from the corresponding ribonucleotides (By similarity)
lcl|CP017067.1_prot_ASX23198.1_18	CP017067.1	L. plantarum LP3	Nomadic	0	1118.6	NRDE		K00525	RNDR1,RNDR2,RNDR3,RNDR4	bactNOG[38]	F	Nucleotide transport and metabolism	Provides the precursors necessary for DNA synthesis. Catalyzes the biosynthesis of deoxyribonucleotides from the corresponding ribonucleotides (By similarity)
lcl|CP028979.1_prot_AWI42036.1_1	CP028979.1	L. plantarum LQ80	Nomadic	1.1e-41	174.9	NRDI		K03647		bactNOG[38]	F	Nucleotide transport and metabolism	NrdI protein
lcl|CP028979.1_prot_AWI42037.1_2	CP028979.1	L. plantarum LQ80	Nomadic	0	1122.1	NRDE		K00525	RNDR1,RNDR2,RNDR3,RNDR4	bactNOG[38]	F	Nucleotide transport and metabolism	Provides the precursors necessary for DNA synthesis. Catalyzes the biosynthesis of deoxyribonucleotides from the corresponding ribonucleotides (By similarity)
lcl|CP028979.1_prot_AWI42038.1_3	CP028979.1	L. plantarum LQ80	Nomadic	2.3e-54	218	NRDB		K00526		NOG[107]	F	Nucleotide transport and metabolism	Provides the precursors necessary for DNA synthesis. Catalyzes the biosynthesis of deoxyribonucleotides from the corresponding ribonucleotides (By similarity)
lcl|CP028979.1_prot_AWI42039.1_4	CP028979.1	L. plantarum LQ80	Nomadic	5.1e-150	535.8	NRDF		K00526	RNDR1,RNDR2,RNDR3,RNDR4	bactNOG[38]	F	Nucleotide transport and metabolism	Provides the precursors necessary for DNA synthesis. Catalyzes the biosynthesis of deoxyribonucleotides from the corresponding ribonucleotides (By similarity)
lcl|CP015859.1_prot_ANJ15376.1_50	CP015859.1	L. plantarum LZ227	Nomadic	1.8e-38	164.1	NRDI		K03647		bactNOG[38]	F	Nucleotide transport and metabolism	NrdI protein
lcl|CP015859.1_prot_ANJ15377.1_52	CP015859.1	L. plantarum LZ227	Nomadic	1.1e-53	215.7	NRDB		K00526		NOG[107]	F	Nucleotide transport and metabolism	Provides the precursors necessary for DNA synthesis. Catalyzes the biosynthesis of deoxyribonucleotides from the corresponding ribonucleotides (By similarity)
lcl|CP015859.1_prot_ANJ15378.1_53	CP015859.1	L. plantarum LZ227	Nomadic	4e-147	526.2	NRDF		K00526	RNDR1,RNDR2,RNDR3,RNDR4	bactNOG[38]	F	Nucleotide transport and metabolism	Provides the precursors necessary for DNA synthesis. Catalyzes the biosynthesis of deoxyribonucleotides from the corresponding ribonucleotides (By similarity)
lcl|CP015859.1_prot_ANJ15417.1_51	CP015859.1	L. plantarum LZ227	Nomadic	0	1113.6	NRDE		K00525	RNDR1,RNDR2,RNDR3,RNDR4	bactNOG[38]	F	Nucleotide transport and metabolism	Provides the precursors necessary for DNA synthesis. Catalyzes the biosynthesis of deoxyribonucleotides from the corresponding ribonucleotides (By similarity)
lcl|CP012123.1_prot_ALV16187.1_17	CP012123.1	L. plantarum LZ95	Nomadic	4e-147	526.2	NRDF		K00526	RNDR1,RNDR2,RNDR3,RNDR4	bactNOG[38]	F	Nucleotide transport and metabolism	Provides the precursors necessary for DNA synthesis. Catalyzes the biosynthesis of deoxyribonucleotides from the corresponding ribonucleotides (By similarity)
lcl|CP012123.1_prot_ALV16188.1_18	CP012123.1	L. plantarum LZ95	Nomadic	1.6e-52	211.8	NRDB		K00526		NOG[107]	F	Nucleotide transport and metabolism	Provides the precursors necessary for DNA synthesis. Catalyzes the biosynthesis of deoxyribonucleotides from the corresponding ribonucleotides (By similarity)
lcl|CP012123.1_prot_ALV16189.1_20	CP012123.1	L. plantarum LZ95	Nomadic	1.4e-38	164.5	NRDI		K03647		bactNOG[38]	F	Nucleotide transport and metabolism	NrdI protein
lcl|CP012123.1_prot_ALV16203.1_19	CP012123.1	L. plantarum LZ95	Nomadic	0	1122.5	NRDE		K00525	RNDR1,RNDR2,RNDR3,RNDR4	bactNOG[38]	F	Nucleotide transport and metabolism	Provides the precursors necessary for DNA synthesis. Catalyzes the biosynthesis of deoxyribonucleotides from the corresponding ribonucleotides (By similarity)
lcl|CP013151.1_prot_APD02756.1_21	CP013151.1	L. plantarum MF1298	Nomadic	3.1e-147	526.6	NRDF		K00526	RNDR1,RNDR2,RNDR3,RNDR4	bactNOG[38]	F	Nucleotide transport and metabolism	Provides the precursors necessary for DNA synthesis. Catalyzes the biosynthesis of deoxyribonucleotides from the corresponding ribonucleotides (By similarity)
lcl|CP013151.1_prot_APD02757.1_22	CP013151.1	L. plantarum MF1298	Nomadic	1.6e-52	211.8	NRDB		K00526		NOG[107]	F	Nucleotide transport and metabolism	Provides the precursors necessary for DNA synthesis. Catalyzes the biosynthesis of deoxyribonucleotides from the corresponding ribonucleotides (By similarity)
lcl|CP013151.1_prot_APD02758.2_24	CP013151.1	L. plantarum MF1298	Nomadic	2.7e-40	170.2	NRDI		K03647		bactNOG[38]	F	Nucleotide transport and metabolism	NrdI protein
lcl|CP013151.1_prot_APD02776.1_47	CP013151.1	L. plantarum MF1298	Nomadic	2.6e-178	629.8	IUNH		K01239		bactNOG[38]	F	Nucleotide transport and metabolism	inosine-uridine preferring nucleoside hydrolase
lcl|CP013151.1_prot_APD02786.2_23	CP013151.1	L. plantarum MF1298	Nomadic	0	1120.9	NRDE		K00525	RNDR1,RNDR2,RNDR3,RNDR4	bactNOG[38]	F	Nucleotide transport and metabolism	Provides the precursors necessary for DNA synthesis. Catalyzes the biosynthesis of deoxyribonucleotides from the corresponding ribonucleotides (By similarity)
lcl|CP013155.2_prot_APD02871.1_18	CP013155.2	L. plantarum MF1298	Nomadic	0	1441	RTPR		K00524,K00525,K00527		bactNOG[38]	F	Nucleotide transport and metabolism	Ribonucleoside-triphosphate reductase
lcl|CP023491.1_prot_AYE60419.1_50	CP023491.1	L. plantarum NCIMB 700965	Nomadic	2.8e-223	779.6	PBUX	GO:0005575,GO:0005623,GO:0005886,GO:0016020,GO:0044464,GO:0071944	K02824,K03458,K16169	XANt,XANt2	bactNOG[38]	F	Nucleotide transport and metabolism	Xanthine permease
lcl|CP023492.1_prot_AYE60453.1_19	CP023492.1	L. plantarum NCIMB 700965	Nomadic	1.3e-252	877.1		GO:0005575,GO:0005623,GO:0005886,GO:0016020,GO:0044464,GO:0071944	K03457	ADNt2,CSNt2,DADNt2,GSNt2,INSt2,XTSNt2	bactNOG[38]	F	Nucleotide transport and metabolism	permease
CP030882.1_INJOBACF_00007	CP030882.1	L. plantarum nF1	Nomadic	5.1e-150	535.8	NRDF		K00526	RNDR1,RNDR2,RNDR3,RNDR4	bactNOG[38]	F	Nucleotide transport and metabolism	Provides the precursors necessary for DNA synthesis. Catalyzes the biosynthesis of deoxyribonucleotides from the corresponding ribonucleotides (By similarity)
CP030882.1_INJOBACF_00008	CP030882.1	L. plantarum nF1	Nomadic	8.7e-54	216.1	NRDB		K00526		NOG[107]	F	Nucleotide transport and metabolism	Provides the precursors necessary for DNA synthesis. Catalyzes the biosynthesis of deoxyribonucleotides from the corresponding ribonucleotides (By similarity)
CP030882.1_INJOBACF_00009	CP030882.1	L. plantarum nF1	Nomadic	0	1120.5	NRDE		K00525	RNDR1,RNDR2,RNDR3,RNDR4	bactNOG[38]	F	Nucleotide transport and metabolism	Provides the precursors necessary for DNA synthesis. Catalyzes the biosynthesis of deoxyribonucleotides from the corresponding ribonucleotides (By similarity)
CP030882.1_INJOBACF_00010	CP030882.1	L. plantarum nF1	Nomadic	2.8e-39	166.8	NRDI		K03647		bactNOG[38]	F	Nucleotide transport and metabolism	NrdI protein
CP030882.1_INJOBACF_00012	CP030882.1	L. plantarum nF1	Nomadic	9.7e-222	775.4	NRDD	GO:0003674,GO:0003824,GO:0005488,GO:0005575,GO:0005622,GO:0005623,GO:0005737,GO:0006139,GO:0006725,GO:0006753,GO:0006793,GO:0006796,GO:0006807,GO:0008150,GO:0008152,GO:0008270,GO:0008998,GO:0009058,GO:0009117,GO:0009165,GO:0009262,GO:0009263,GO:0009265,GO:0009394,GO:0009987,GO:0015949,GO:0016491,GO:0016725,GO:0016728,GO:0018130,GO:0019438,GO:0019637,GO:0019692,GO:0031250,GO:0032991,GO:0034641,GO:0034654,GO:0043167,GO:0043169,GO:0043234,GO:0044237,GO:0044238,GO:0044249,GO:0044271,GO:0044281,GO:0044424,GO:0044444,GO:0044464,GO:0044710,GO:0046385,GO:0046483,GO:0046872,GO:0046914,GO:0051065,GO:0055086,GO:0055114,GO:0071704,GO:0090407,GO:1901135,GO:1901137,GO:1901293,GO:1901360,GO:1901362,GO:1901576	K00527	RNTR1,RNTR1c,RNTR1c2,RNTR2,RNTR2c,RNTR2c2,RNTR3,RNTR3c,RNTR3c2,RNTR4,RNTR4c,RNTR4c2	bactNOG[38]	F	Nucleotide transport and metabolism	Anaerobic ribonucleoside-triphosphate reductase
lcl|CP023774.1_prot_ATL80210.1_14	CP023774.1	L. plantarum PC520	Nomadic	1.5e-146	524.2	NRDF		K00526	RNDR1,RNDR2,RNDR3,RNDR4	bactNOG[38]	F	Nucleotide transport and metabolism	Provides the precursors necessary for DNA synthesis. Catalyzes the biosynthesis of deoxyribonucleotides from the corresponding ribonucleotides (By similarity)
lcl|CP023774.1_prot_ATL80211.1_15	CP023774.1	L. plantarum PC520	Nomadic	5.6e-53	213.4	NRDB		K00526		NOG[107]	F	Nucleotide transport and metabolism	Provides the precursors necessary for DNA synthesis. Catalyzes the biosynthesis of deoxyribonucleotides from the corresponding ribonucleotides (By similarity)
lcl|CP023774.1_prot_ATL80212.1_16	CP023774.1	L. plantarum PC520	Nomadic	0	1121.3	NRDE		K00525	RNDR1,RNDR2,RNDR3,RNDR4	bactNOG[38]	F	Nucleotide transport and metabolism	Provides the precursors necessary for DNA synthesis. Catalyzes the biosynthesis of deoxyribonucleotides from the corresponding ribonucleotides (By similarity)
lcl|CP023774.1_prot_ATL80213.1_17	CP023774.1	L. plantarum PC520	Nomadic	2.7e-40	170.2	NRDI		K03647		bactNOG[38]	F	Nucleotide transport and metabolism	NrdI protein
CP017408.1_HKHKLEBL_00014	CP017408.1	L. plantarum RI-113	Nomadic	8.7e-48	195.3	ADD		K01488,K19572		bactNOG[38]	F	Nucleotide transport and metabolism	adenosine deaminase
CP017408.1_HKHKLEBL_00030	CP017408.1	L. plantarum RI-113	Nomadic	3.9e-131	472.6					bactNOG[38]	F	Nucleotide transport and metabolism	nudix family
CP017411.1_HKBFAPBE_00013	CP017411.1	L. plantarum RI-113	Nomadic	2.7e-164	583.9	YFKN		K01119		bactNOG[38]	F	Nucleotide transport and metabolism	23-cyclic-nucleotide 2-phosphodiesterase
lcl|CP032753.1_prot_AYJ37181.1_18	CP032753.1	L. plantarum subsp. argentoratensis DSM 16365	Nomadic	4.4e-222	776.5	NRDD	GO:0003674,GO:0003824,GO:0005488,GO:0005575,GO:0005622,GO:0005623,GO:0005737,GO:0006139,GO:0006725,GO:0006753,GO:0006793,GO:0006796,GO:0006807,GO:0008150,GO:0008152,GO:0008270,GO:0008998,GO:0009058,GO:0009117,GO:0009165,GO:0009262,GO:0009263,GO:0009265,GO:0009394,GO:0009987,GO:0015949,GO:0016491,GO:0016725,GO:0016728,GO:0018130,GO:0019438,GO:0019637,GO:0019692,GO:0031250,GO:0032991,GO:0034641,GO:0034654,GO:0043167,GO:0043169,GO:0043234,GO:0044237,GO:0044238,GO:0044249,GO:0044271,GO:0044281,GO:0044424,GO:0044444,GO:0044464,GO:0044710,GO:0046385,GO:0046483,GO:0046872,GO:0046914,GO:0051065,GO:0055086,GO:0055114,GO:0071704,GO:0090407,GO:1901135,GO:1901137,GO:1901293,GO:1901360,GO:1901362,GO:1901576	K00527	RNTR1,RNTR1c,RNTR1c2,RNTR2,RNTR2c,RNTR2c2,RNTR3,RNTR3c,RNTR3c2,RNTR4,RNTR4c,RNTR4c2	bactNOG[38]	F	Nucleotide transport and metabolism	Anaerobic ribonucleoside-triphosphate reductase
lcl|CP032754.1_prot_AYJ37216.1_7	CP032754.1	L. plantarum subsp. argentoratensis DSM 16365	Nomadic	8.1e-148	528.5	NRDF		K00526	RNDR1,RNDR2,RNDR3,RNDR4	bactNOG[38]	F	Nucleotide transport and metabolism	Provides the precursors necessary for DNA synthesis. Catalyzes the biosynthesis of deoxyribonucleotides from the corresponding ribonucleotides (By similarity)
lcl|CP032754.1_prot_AYJ37217.1_8	CP032754.1	L. plantarum subsp. argentoratensis DSM 16365	Nomadic	1.1e-53	215.7	NRDB		K00526		NOG[107]	F	Nucleotide transport and metabolism	Provides the precursors necessary for DNA synthesis. Catalyzes the biosynthesis of deoxyribonucleotides from the corresponding ribonucleotides (By similarity)
lcl|CP032754.1_prot_AYJ37218.1_9	CP032754.1	L. plantarum subsp. argentoratensis DSM 16365	Nomadic	0	1117.8	NRDE		K00525	RNDR1,RNDR2,RNDR3,RNDR4	bactNOG[38]	F	Nucleotide transport and metabolism	Provides the precursors necessary for DNA synthesis. Catalyzes the biosynthesis of deoxyribonucleotides from the corresponding ribonucleotides (By similarity)
lcl|CP032754.1_prot_AYJ37219.1_10	CP032754.1	L. plantarum subsp. argentoratensis DSM 16365	Nomadic	2.7e-40	170.2	NRDI		K03647		bactNOG[38]	F	Nucleotide transport and metabolism	NrdI protein
lcl|CP005945.2_prot_AGL65756.1_18	CP005945.2	L. plantarum subsp. plantarum P-8	Nomadic	2.8e-223	779.6	PBUX	GO:0005575,GO:0005623,GO:0005886,GO:0016020,GO:0044464,GO:0071944	K02824,K03458,K16169	XANt,XANt2	bactNOG[38]	F	Nucleotide transport and metabolism	Xanthine permease
lcl|CP002223.2_prot_ADO00260.1_17	CP002223.2	L. plantarum subsp. plantarum ST-III	Nomadic	1.5e-109	401	NRDF		K00526	RNDR1,RNDR2,RNDR3,RNDR4	bactNOG[38]	F	Nucleotide transport and metabolism	Provides the precursors necessary for DNA synthesis. Catalyzes the biosynthesis of deoxyribonucleotides from the corresponding ribonucleotides (By similarity)
lcl|CP002223.2_prot_ADO00261.1_18	CP002223.2	L. plantarum subsp. plantarum ST-III	Nomadic	5.6e-53	213.4	NRDB		K00526		NOG[107]	F	Nucleotide transport and metabolism	Provides the precursors necessary for DNA synthesis. Catalyzes the biosynthesis of deoxyribonucleotides from the corresponding ribonucleotides (By similarity)
lcl|CP002223.2_prot_ADO00262.1_19	CP002223.2	L. plantarum subsp. plantarum ST-III	Nomadic	4e-303	1045.4	NRDE		K00525	RNDR1,RNDR2,RNDR3,RNDR4	bactNOG[38]	F	Nucleotide transport and metabolism	Provides the precursors necessary for DNA synthesis. Catalyzes the biosynthesis of deoxyribonucleotides from the corresponding ribonucleotides (By similarity)
lcl|CP002223.2_prot_ADO00263.1_20	CP002223.2	L. plantarum subsp. plantarum ST-III	Nomadic	1.4e-38	164.5	NRDI		K03647		bactNOG[38]	F	Nucleotide transport and metabolism	NrdI protein
lcl|CP018329.1_prot_APP13896.1_6	CP018329.1	L. plantarum subsp. plantarum TS12	Nomadic	3.4e-221	773.5	NRDD	GO:0003674,GO:0003824,GO:0005488,GO:0005575,GO:0005622,GO:0005623,GO:0005737,GO:0006139,GO:0006725,GO:0006753,GO:0006793,GO:0006796,GO:0006807,GO:0008150,GO:0008152,GO:0008270,GO:0008998,GO:0009058,GO:0009117,GO:0009165,GO:0009262,GO:0009263,GO:0009265,GO:0009394,GO:0009987,GO:0015949,GO:0016491,GO:0016725,GO:0016728,GO:0018130,GO:0019438,GO:0019637,GO:0019692,GO:0031250,GO:0032991,GO:0034641,GO:0034654,GO:0043167,GO:0043169,GO:0043234,GO:0044237,GO:0044238,GO:0044249,GO:0044271,GO:0044281,GO:0044424,GO:0044444,GO:0044464,GO:0044710,GO:0046385,GO:0046483,GO:0046872,GO:0046914,GO:0051065,GO:0055086,GO:0055114,GO:0071704,GO:0090407,GO:1901135,GO:1901137,GO:1901293,GO:1901360,GO:1901362,GO:1901576	K00527	RNTR1,RNTR1c,RNTR1c2,RNTR2,RNTR2c,RNTR2c2,RNTR3,RNTR3c,RNTR3c2,RNTR4,RNTR4c,RNTR4c2	bactNOG[38]	F	Nucleotide transport and metabolism	Anaerobic ribonucleoside-triphosphate reductase
lcl|CP017382.1_prot_ARO11050.1_14	CP017382.1	L. plantarum TMW 1.1623	Nomadic	1.4e-38	164.5	NRDI		K03647		bactNOG[38]	F	Nucleotide transport and metabolism	NrdI protein
lcl|CP017382.1_prot_ARO11051.1_16	CP017382.1	L. plantarum TMW 1.1623	Nomadic	1.6e-52	211.8	NRDB		K00526		NOG[107]	F	Nucleotide transport and metabolism	Provides the precursors necessary for DNA synthesis. Catalyzes the biosynthesis of deoxyribonucleotides from the corresponding ribonucleotides (By similarity)
lcl|CP017382.1_prot_ARO11052.1_17	CP017382.1	L. plantarum TMW 1.1623	Nomadic	4e-147	526.2	NRDF		K00526	RNDR1,RNDR2,RNDR3,RNDR4	bactNOG[38]	F	Nucleotide transport and metabolism	Provides the precursors necessary for DNA synthesis. Catalyzes the biosynthesis of deoxyribonucleotides from the corresponding ribonucleotides (By similarity)
lcl|CP017382.1_prot_ARO11082.1_15	CP017382.1	L. plantarum TMW 1.1623	Nomadic	0	1122.5	NRDE		K00525	RNDR1,RNDR2,RNDR3,RNDR4	bactNOG[38]	F	Nucleotide transport and metabolism	Provides the precursors necessary for DNA synthesis. Catalyzes the biosynthesis of deoxyribonucleotides from the corresponding ribonucleotides (By similarity)
lcl|CP017383.1_prot_ARO11114.1_37	CP017383.1	L. plantarum TMW 1.1623	Nomadic	4e-147	526.2	NRDF		K00526	RNDR1,RNDR2,RNDR3,RNDR4	bactNOG[38]	F	Nucleotide transport and metabolism	Provides the precursors necessary for DNA synthesis. Catalyzes the biosynthesis of deoxyribonucleotides from the corresponding ribonucleotides (By similarity)
lcl|CP017383.1_prot_ARO11115.1_38	CP017383.1	L. plantarum TMW 1.1623	Nomadic	6.6e-54	216.5	NRDB		K00526		NOG[107]	F	Nucleotide transport and metabolism	Provides the precursors necessary for DNA synthesis. Catalyzes the biosynthesis of deoxyribonucleotides from the corresponding ribonucleotides (By similarity)
lcl|CP017383.1_prot_ARO11116.1_40	CP017383.1	L. plantarum TMW 1.1623	Nomadic	1.4e-38	164.5	NRDI		K03647		bactNOG[38]	F	Nucleotide transport and metabolism	NrdI protein
lcl|CP017383.1_prot_ARO11129.1_39	CP017383.1	L. plantarum TMW 1.1623	Nomadic	0	1114	NRDE		K00525	RNDR1,RNDR2,RNDR3,RNDR4	bactNOG[38]	F	Nucleotide transport and metabolism	Provides the precursors necessary for DNA synthesis. Catalyzes the biosynthesis of deoxyribonucleotides from the corresponding ribonucleotides (By similarity)
lcl|CP017371.1_prot_ARO05356.1_4	CP017371.1	L. plantarum TMW 1.277	Nomadic	6.6e-190	668.3	THYA	GO:0003674,GO:0003824,GO:0004799,GO:0005575,GO:0005622,GO:0005623,GO:0005737,GO:0006139,GO:0006220,GO:0006221,GO:0006231,GO:0006244,GO:0006725,GO:0006753,GO:0006793,GO:0006796,GO:0006807,GO:0008150,GO:0008152,GO:0008168,GO:0009056,GO:0009058,GO:0009117,GO:0009123,GO:0009124,GO:0009125,GO:0009129,GO:0009130,GO:0009131,GO:0009157,GO:0009159,GO:0009162,GO:0009165,GO:0009166,GO:0009176,GO:0009177,GO:0009178,GO:0009219,GO:0009221,GO:0009223,GO:0009262,GO:0009263,GO:0009264,GO:0009265,GO:0009394,GO:0009987,GO:0016740,GO:0016741,GO:0018130,GO:0019438,GO:0019439,GO:0019637,GO:0019692,GO:0032259,GO:0034641,GO:0034654,GO:0034655,GO:0042083,GO:0044237,GO:0044238,GO:0044248,GO:0044249,GO:0044270,GO:0044271,GO:0044281,GO:0044424,GO:0044464,GO:0044710,GO:0046073,GO:0046078,GO:0046079,GO:0046385,GO:0046386,GO:0046434,GO:0046483,GO:0046700,GO:0055086,GO:0071704,GO:0072527,GO:0072528,GO:0072529,GO:0090407,GO:1901135,GO:1901136,GO:1901137,GO:1901292,GO:1901293,GO:1901360,GO:1901361,GO:1901362,GO:1901564,GO:1901565,GO:1901566,GO:1901575,GO:1901576	K00560	TMDS	bactNOG[38]	F	Nucleotide transport and metabolism	Provides the sole de novo source of dTMP for DNA biosynthesis (By similarity)
lcl|CP025413.1_prot_AUH38671.1_30	CP025413.1	L. plantarum X7021	Nomadic	4.4e-222	776.5	NRDD	GO:0003674,GO:0003824,GO:0005488,GO:0005575,GO:0005622,GO:0005623,GO:0005737,GO:0006139,GO:0006725,GO:0006753,GO:0006793,GO:0006796,GO:0006807,GO:0008150,GO:0008152,GO:0008270,GO:0008998,GO:0009058,GO:0009117,GO:0009165,GO:0009262,GO:0009263,GO:0009265,GO:0009394,GO:0009987,GO:0015949,GO:0016491,GO:0016725,GO:0016728,GO:0018130,GO:0019438,GO:0019637,GO:0019692,GO:0031250,GO:0032991,GO:0034641,GO:0034654,GO:0043167,GO:0043169,GO:0043234,GO:0044237,GO:0044238,GO:0044249,GO:0044271,GO:0044281,GO:0044424,GO:0044444,GO:0044464,GO:0044710,GO:0046385,GO:0046483,GO:0046872,GO:0046914,GO:0051065,GO:0055086,GO:0055114,GO:0071704,GO:0090407,GO:1901135,GO:1901137,GO:1901293,GO:1901360,GO:1901362,GO:1901576	K00527	RNTR1,RNTR1c,RNTR1c2,RNTR2,RNTR2c,RNTR2c2,RNTR3,RNTR3c,RNTR3c2,RNTR4,RNTR4c,RNTR4c2	bactNOG[38]	F	Nucleotide transport and metabolism	Anaerobic ribonucleoside-triphosphate reductase
lcl|CP032649.1_prot_AYG29404.1_32	CP032649.1	L. plantarum ZFM4	Nomadic	2.7e-40	170.2	NRDI		K03647		bactNOG[38]	F	Nucleotide transport and metabolism	NrdI protein
lcl|CP032649.1_prot_AYG29405.1_33	CP032649.1	L. plantarum ZFM4	Nomadic	0	1112.8	NRDE		K00525	RNDR1,RNDR2,RNDR3,RNDR4	bactNOG[38]	F	Nucleotide transport and metabolism	Provides the precursors necessary for DNA synthesis. Catalyzes the biosynthesis of deoxyribonucleotides from the corresponding ribonucleotides (By similarity)
lcl|CP032649.1_prot_AYG29406.1_34	CP032649.1	L. plantarum ZFM4	Nomadic	1.1e-53	215.7	NRDB		K00526		NOG[107]	F	Nucleotide transport and metabolism	Provides the precursors necessary for DNA synthesis. Catalyzes the biosynthesis of deoxyribonucleotides from the corresponding ribonucleotides (By similarity)
lcl|CP032649.1_prot_AYG29407.1_35	CP032649.1	L. plantarum ZFM4	Nomadic	3.1e-147	526.6	NRDF		K00526	RNDR1,RNDR2,RNDR3,RNDR4	bactNOG[38]	F	Nucleotide transport and metabolism	Provides the precursors necessary for DNA synthesis. Catalyzes the biosynthesis of deoxyribonucleotides from the corresponding ribonucleotides (By similarity)
lcl|CP032361.1_prot_AYA98383.1_33	CP032361.1	L. plantarum ZFM55	Nomadic	2.7e-40	170.2	NRDI		K03647		bactNOG[38]	F	Nucleotide transport and metabolism	NrdI protein
lcl|CP032361.1_prot_AYA98384.1_35	CP032361.1	L. plantarum ZFM55	Nomadic	1.6e-52	211.8	NRDB		K00526		NOG[107]	F	Nucleotide transport and metabolism	Provides the precursors necessary for DNA synthesis. Catalyzes the biosynthesis of deoxyribonucleotides from the corresponding ribonucleotides (By similarity)
lcl|CP032361.1_prot_AYA98385.1_36	CP032361.1	L. plantarum ZFM55	Nomadic	4e-147	526.2	NRDF		K00526	RNDR1,RNDR2,RNDR3,RNDR4	bactNOG[38]	F	Nucleotide transport and metabolism	Provides the precursors necessary for DNA synthesis. Catalyzes the biosynthesis of deoxyribonucleotides from the corresponding ribonucleotides (By similarity)
lcl|CP032361.1_prot_AYA98400.1_34	CP032361.1	L. plantarum ZFM55	Nomadic	0	1122.5	NRDE		K00525	RNDR1,RNDR2,RNDR3,RNDR4	bactNOG[38]	F	Nucleotide transport and metabolism	Provides the precursors necessary for DNA synthesis. Catalyzes the biosynthesis of deoxyribonucleotides from the corresponding ribonucleotides (By similarity)
lcl|CP032644.1_prot_AYG36347.1_43	CP032644.1	L. plantarum ZFM9	Nomadic	4e-147	526.2	NRDF		K00526	RNDR1,RNDR2,RNDR3,RNDR4	bactNOG[38]	F	Nucleotide transport and metabolism	Provides the precursors necessary for DNA synthesis. Catalyzes the biosynthesis of deoxyribonucleotides from the corresponding ribonucleotides (By similarity)
lcl|CP032644.1_prot_AYG36348.1_44	CP032644.1	L. plantarum ZFM9	Nomadic	1.6e-52	211.8	NRDB		K00526		NOG[107]	F	Nucleotide transport and metabolism	Provides the precursors necessary for DNA synthesis. Catalyzes the biosynthesis of deoxyribonucleotides from the corresponding ribonucleotides (By similarity)
lcl|CP032644.1_prot_AYG36349.1_46	CP032644.1	L. plantarum ZFM9	Nomadic	2.7e-40	170.2	NRDI		K03647		bactNOG[38]	F	Nucleotide transport and metabolism	NrdI protein
lcl|CP032644.1_prot_AYG36354.1_45	CP032644.1	L. plantarum ZFM9	Nomadic	0	1122.5	NRDE		K00525	RNDR1,RNDR2,RNDR3,RNDR4	bactNOG[38]	F	Nucleotide transport and metabolism	Provides the precursors necessary for DNA synthesis. Catalyzes the biosynthesis of deoxyribonucleotides from the corresponding ribonucleotides (By similarity)
lcl|CP006249.1_prot_AGS26751.1_1	CP006249.1	L. plantarum ZJ316	Nomadic	1.1e-53	215.7	NRDB		K00526		NOG[107]	F	Nucleotide transport and metabolism	Provides the precursors necessary for DNA synthesis. Catalyzes the biosynthesis of deoxyribonucleotides from the corresponding ribonucleotides (By similarity)
lcl|CP006249.1_prot_AGS26752.1_2	CP006249.1	L. plantarum ZJ316	Nomadic	0	1113.2	NRDE		K00525	RNDR1,RNDR2,RNDR3,RNDR4	bactNOG[38]	F	Nucleotide transport and metabolism	Provides the precursors necessary for DNA synthesis. Catalyzes the biosynthesis of deoxyribonucleotides from the corresponding ribonucleotides (By similarity)
lcl|CP006249.1_prot_AGS26753.1_3	CP006249.1	L. plantarum ZJ316	Nomadic	2.7e-37	160.2	NRDI		K03647		bactNOG[38]	F	Nucleotide transport and metabolism	NrdI protein
lcl|CP006249.1_prot_AGS26797.1_47	CP006249.1	L. plantarum ZJ316	Nomadic	3.1e-147	526.6	NRDF		K00526	RNDR1,RNDR2,RNDR3,RNDR4	bactNOG[38]	F	Nucleotide transport and metabolism	Provides the precursors necessary for DNA synthesis. Catalyzes the biosynthesis of deoxyribonucleotides from the corresponding ribonucleotides (By similarity)
lcl|AP017932.1_prot_BAX69419.1_30	AP017932.1	L. sakei LK-145	Free-living	5.3e-147	525.8	NRDF		K00526	RNDR1,RNDR2,RNDR3,RNDR4	bactNOG[38]	F	Nucleotide transport and metabolism	Provides the precursors necessary for DNA synthesis. Catalyzes the biosynthesis of deoxyribonucleotides from the corresponding ribonucleotides (By similarity)
lcl|AP017932.1_prot_BAX69420.1_31	AP017932.1	L. sakei LK-145	Free-living	1.1e-51	209.1	NRDB		K00526		NOG[107]	F	Nucleotide transport and metabolism	Provides the precursors necessary for DNA synthesis. Catalyzes the biosynthesis of deoxyribonucleotides from the corresponding ribonucleotides (By similarity)
lcl|AP017932.1_prot_BAX69421.1_32	AP017932.1	L. sakei LK-145	Free-living	0	1119	NRDE		K00525	RNDR1,RNDR2,RNDR3,RNDR4	bactNOG[38]	F	Nucleotide transport and metabolism	Provides the precursors necessary for DNA synthesis. Catalyzes the biosynthesis of deoxyribonucleotides from the corresponding ribonucleotides (By similarity)
lcl|AP017932.1_prot_BAX69422.1_33	AP017932.1	L. sakei LK-145	Free-living	5.4e-38	162.5	NRDI		K03647		bactNOG[38]	F	Nucleotide transport and metabolism	NrdI protein
lcl|CP032653.1_prot_AYG31344.1_23	CP032653.1	L. sakei LZ217	Free-living	7.7e-40	168.7	NRDI		K03647		bactNOG[38]	F	Nucleotide transport and metabolism	NrdI protein
lcl|CP032653.1_prot_AYG31345.1_24	CP032653.1	L. sakei LZ217	Free-living	0	1119	NRDE		K00525	RNDR1,RNDR2,RNDR3,RNDR4	bactNOG[38]	F	Nucleotide transport and metabolism	Provides the precursors necessary for DNA synthesis. Catalyzes the biosynthesis of deoxyribonucleotides from the corresponding ribonucleotides (By similarity)
lcl|CP032653.1_prot_AYG31346.1_25	CP032653.1	L. sakei LZ217	Free-living	1.1e-51	209.1	NRDB		K00526		NOG[107]	F	Nucleotide transport and metabolism	Provides the precursors necessary for DNA synthesis. Catalyzes the biosynthesis of deoxyribonucleotides from the corresponding ribonucleotides (By similarity)
lcl|CP032653.1_prot_AYG31347.1_26	CP032653.1	L. sakei LZ217	Free-living	5.3e-147	525.8	NRDF		K00526	RNDR1,RNDR2,RNDR3,RNDR4	bactNOG[38]	F	Nucleotide transport and metabolism	Provides the precursors necessary for DNA synthesis. Catalyzes the biosynthesis of deoxyribonucleotides from the corresponding ribonucleotides (By similarity)
lcl|CP022710.1_prot_AST84899.1_17	CP022710.1	L. sakei WiKim0063	Free-living	5.3e-147	525.8	NRDF		K00526	RNDR1,RNDR2,RNDR3,RNDR4	bactNOG[38]	F	Nucleotide transport and metabolism	Provides the precursors necessary for DNA synthesis. Catalyzes the biosynthesis of deoxyribonucleotides from the corresponding ribonucleotides (By similarity)
lcl|CP022710.1_prot_AST84900.1_18	CP022710.1	L. sakei WiKim0063	Free-living	3.1e-51	207.6	NRDB		K00526		NOG[107]	F	Nucleotide transport and metabolism	Provides the precursors necessary for DNA synthesis. Catalyzes the biosynthesis of deoxyribonucleotides from the corresponding ribonucleotides (By similarity)
lcl|CP022710.1_prot_AST84901.1_19	CP022710.1	L. sakei WiKim0063	Free-living	0	1121.3	NRDE		K00525	RNDR1,RNDR2,RNDR3,RNDR4	bactNOG[38]	F	Nucleotide transport and metabolism	Provides the precursors necessary for DNA synthesis. Catalyzes the biosynthesis of deoxyribonucleotides from the corresponding ribonucleotides (By similarity)
lcl|CP022710.1_prot_AST84902.1_20	CP022710.1	L. sakei WiKim0063	Free-living	3.5e-40	169.9	NRDI		K03647		bactNOG[38]	F	Nucleotide transport and metabolism	NrdI protein
lcl|CP025137.1_prot_AWZ43479.1_14	CP025137.1	L. sakei WiKim0072	Free-living	5.3e-147	525.8	NRDF		K00526	RNDR1,RNDR2,RNDR3,RNDR4	bactNOG[38]	F	Nucleotide transport and metabolism	Provides the precursors necessary for DNA synthesis. Catalyzes the biosynthesis of deoxyribonucleotides from the corresponding ribonucleotides (By similarity)
lcl|CP025137.1_prot_AWZ43480.1_15	CP025137.1	L. sakei WiKim0072	Free-living	1.1e-51	209.1	NRDB		K00526		NOG[107]	F	Nucleotide transport and metabolism	Provides the precursors necessary for DNA synthesis. Catalyzes the biosynthesis of deoxyribonucleotides from the corresponding ribonucleotides (By similarity)
lcl|CP025137.1_prot_AWZ43481.1_16	CP025137.1	L. sakei WiKim0072	Free-living	0	1119	NRDE		K00525	RNDR1,RNDR2,RNDR3,RNDR4	bactNOG[38]	F	Nucleotide transport and metabolism	Provides the precursors necessary for DNA synthesis. Catalyzes the biosynthesis of deoxyribonucleotides from the corresponding ribonucleotides (By similarity)
lcl|CP025137.1_prot_AWZ43482.1_17	CP025137.1	L. sakei WiKim0072	Free-living	7.7e-40	168.7	NRDI		K03647		bactNOG[38]	F	Nucleotide transport and metabolism	NrdI protein
lcl|CP025207.1_prot_AWZ47286.1_22	CP025207.1	L. sakei WiKim0074	Free-living	5.3e-147	525.8	NRDF		K00526	RNDR1,RNDR2,RNDR3,RNDR4	bactNOG[38]	F	Nucleotide transport and metabolism	Provides the precursors necessary for DNA synthesis. Catalyzes the biosynthesis of deoxyribonucleotides from the corresponding ribonucleotides (By similarity)
lcl|CP025207.1_prot_AWZ47287.1_23	CP025207.1	L. sakei WiKim0074	Free-living	2.4e-51	208	NRDB		K00526		NOG[107]	F	Nucleotide transport and metabolism	Provides the precursors necessary for DNA synthesis. Catalyzes the biosynthesis of deoxyribonucleotides from the corresponding ribonucleotides (By similarity)
lcl|CP025207.1_prot_AWZ47288.1_24	CP025207.1	L. sakei WiKim0074	Free-living	0	1119	NRDE		K00525	RNDR1,RNDR2,RNDR3,RNDR4	bactNOG[38]	F	Nucleotide transport and metabolism	Provides the precursors necessary for DNA synthesis. Catalyzes the biosynthesis of deoxyribonucleotides from the corresponding ribonucleotides (By similarity)
lcl|CP025207.1_prot_AWZ47289.1_25	CP025207.1	L. sakei WiKim0074	Free-living	7.7e-40	168.7	NRDI		K03647		bactNOG[38]	F	Nucleotide transport and metabolism	NrdI protein
lcl|CP032634.1_prot_AYG17325.1_16	CP032634.1	L. sakei ZFM220	Free-living	7.7e-40	168.7	NRDI		K03647		bactNOG[38]	F	Nucleotide transport and metabolism	NrdI protein
lcl|CP032634.1_prot_AYG17326.1_17	CP032634.1	L. sakei ZFM220	Free-living	0	1119	NRDE		K00525	RNDR1,RNDR2,RNDR3,RNDR4	bactNOG[38]	F	Nucleotide transport and metabolism	Provides the precursors necessary for DNA synthesis. Catalyzes the biosynthesis of deoxyribonucleotides from the corresponding ribonucleotides (By similarity)
lcl|CP032634.1_prot_AYG17327.1_18	CP032634.1	L. sakei ZFM220	Free-living	1.1e-51	209.1	NRDB		K00526		NOG[107]	F	Nucleotide transport and metabolism	Provides the precursors necessary for DNA synthesis. Catalyzes the biosynthesis of deoxyribonucleotides from the corresponding ribonucleotides (By similarity)
lcl|CP032634.1_prot_AYG17328.1_19	CP032634.1	L. sakei ZFM220	Free-living	5.3e-147	525.8	NRDF		K00526	RNDR1,RNDR2,RNDR3,RNDR4	bactNOG[38]	F	Nucleotide transport and metabolism	Provides the precursors necessary for DNA synthesis. Catalyzes the biosynthesis of deoxyribonucleotides from the corresponding ribonucleotides (By similarity)
lcl|CP032636.1_prot_AYG33244.1_23	CP032636.1	L. sakei ZFM225	Free-living	7.7e-40	168.7	NRDI		K03647		bactNOG[38]	F	Nucleotide transport and metabolism	NrdI protein
lcl|CP032636.1_prot_AYG33245.1_24	CP032636.1	L. sakei ZFM225	Free-living	0	1119	NRDE		K00525	RNDR1,RNDR2,RNDR3,RNDR4	bactNOG[38]	F	Nucleotide transport and metabolism	Provides the precursors necessary for DNA synthesis. Catalyzes the biosynthesis of deoxyribonucleotides from the corresponding ribonucleotides (By similarity)
lcl|CP032636.1_prot_AYG33246.1_25	CP032636.1	L. sakei ZFM225	Free-living	1.1e-51	209.1	NRDB		K00526		NOG[107]	F	Nucleotide transport and metabolism	Provides the precursors necessary for DNA synthesis. Catalyzes the biosynthesis of deoxyribonucleotides from the corresponding ribonucleotides (By similarity)
lcl|CP032636.1_prot_AYG33247.1_26	CP032636.1	L. sakei ZFM225	Free-living	5.3e-147	525.8	NRDF		K00526	RNDR1,RNDR2,RNDR3,RNDR4	bactNOG[38]	F	Nucleotide transport and metabolism	Provides the precursors necessary for DNA synthesis. Catalyzes the biosynthesis of deoxyribonucleotides from the corresponding ribonucleotides (By similarity)
lcl|CP032641.1_prot_AYG26458.1_38	CP032641.1	L. sakei ZFM229	Free-living	5.3e-147	525.8	NRDF		K00526	RNDR1,RNDR2,RNDR3,RNDR4	bactNOG[38]	F	Nucleotide transport and metabolism	Provides the precursors necessary for DNA synthesis. Catalyzes the biosynthesis of deoxyribonucleotides from the corresponding ribonucleotides (By similarity)
lcl|CP032641.1_prot_AYG26459.1_39	CP032641.1	L. sakei ZFM229	Free-living	1.1e-51	209.1	NRDB		K00526		NOG[107]	F	Nucleotide transport and metabolism	Provides the precursors necessary for DNA synthesis. Catalyzes the biosynthesis of deoxyribonucleotides from the corresponding ribonucleotides (By similarity)
lcl|CP032641.1_prot_AYG26460.1_40	CP032641.1	L. sakei ZFM229	Free-living	0	1119	NRDE		K00525	RNDR1,RNDR2,RNDR3,RNDR4	bactNOG[38]	F	Nucleotide transport and metabolism	Provides the precursors necessary for DNA synthesis. Catalyzes the biosynthesis of deoxyribonucleotides from the corresponding ribonucleotides (By similarity)
lcl|CP032641.1_prot_AYG26461.1_41	CP032641.1	L. sakei ZFM229	Free-living	7.7e-40	168.7	NRDI		K03647		bactNOG[38]	F	Nucleotide transport and metabolism	NrdI protein
lcl|CP024064.1_prot_ATP36173.1_22	CP024064.1	L. salivarius BCRC 12574	Vertebrate-adapted	5.2e-117	425.6	CMK	GO:0003674,GO:0003824,GO:0004127,GO:0005575,GO:0005622,GO:0005623,GO:0005737,GO:0006139,GO:0006725,GO:0006753,GO:0006793,GO:0006796,GO:0006807,GO:0008150,GO:0008152,GO:0009117,GO:0009987,GO:0015949,GO:0016301,GO:0016310,GO:0016740,GO:0016772,GO:0019201,GO:0019205,GO:0019637,GO:0034641,GO:0040007,GO:0044237,GO:0044238,GO:0044281,GO:0044424,GO:0044464,GO:0044710,GO:0046483,GO:0046939,GO:0055086,GO:0071704,GO:1901360	K00945,K13799	CYTK1,CYTK2,PANTS,UMPK,URIDK2r	bactNOG[38]	F	Nucleotide transport and metabolism	cytidine monophosphate kinase
lcl|CP024064.1_prot_ATP36214.1_63	CP024064.1	L. salivarius BCRC 12574	Vertebrate-adapted	2.3e-120	436.8	MTNN	GO:0000096,GO:0000097,GO:0003001,GO:0003674,GO:0003824,GO:0006082,GO:0006139,GO:0006520,GO:0006555,GO:0006575,GO:0006725,GO:0006732,GO:0006790,GO:0006807,GO:0007154,GO:0007267,GO:0008150,GO:0008152,GO:0008477,GO:0008652,GO:0008782,GO:0008930,GO:0009058,GO:0009066,GO:0009067,GO:0009086,GO:0009116,GO:0009119,GO:0009987,GO:0016053,GO:0016787,GO:0016798,GO:0016799,GO:0019284,GO:0019752,GO:0023052,GO:0033353,GO:0034641,GO:0042278,GO:0043436,GO:0044237,GO:0044238,GO:0044249,GO:0044272,GO:0044281,GO:0044283,GO:0044699,GO:0044700,GO:0044710,GO:0044711,GO:0044763,GO:0046128,GO:0046394,GO:0046483,GO:0046500,GO:0051186,GO:0055086,GO:0071265,GO:0071267,GO:0071704,GO:0072521,GO:1901135,GO:1901360,GO:1901564,GO:1901566,GO:1901576,GO:1901605,GO:1901607,GO:1901657	K01243,K11783	AHCYSNS,MTAN	bactNOG[38]	F	Nucleotide transport and metabolism	Catalyzes the irreversible cleavage of the glycosidic bond in both 5'-methylthioadenosine (MTA) and S- adenosylhomocysteine (SAH AdoHcy) to adenine and the corresponding thioribose, 5'-methylthioribose and S-ribosylhomocysteine, respectively (By similarity)
lcl|CP024064.1_prot_ATP36216.1_65	CP024064.1	L. salivarius BCRC 12574	Vertebrate-adapted	7.7e-95	351.7	NUDF	GO:0003674,GO:0003824,GO:0006139,GO:0006259,GO:0006281,GO:0006725,GO:0006807,GO:0006950,GO:0006974,GO:0008150,GO:0008152,GO:0009987,GO:0033554,GO:0034641,GO:0043170,GO:0044237,GO:0044238,GO:0044260,GO:0044699,GO:0044763,GO:0046483,GO:0050896,GO:0051716,GO:0071704,GO:0090304,GO:1901360	K01515	ADPRDP,DNTPPA	bactNOG[38]	F	Nucleotide transport and metabolism	Adp-ribose pyrophosphatase
lcl|CP024064.1_prot_ATP36231.1_82	CP024064.1	L. salivarius BCRC 12574	Vertebrate-adapted	0	1083.9	FHS		K01938	FTHFLi,MTHFC	bactNOG[38]	F	Nucleotide transport and metabolism	formyltetrahydrofolate synthetase
lcl|CP024064.1_prot_ATP36242.1_93	CP024064.1	L. salivarius BCRC 12574	Vertebrate-adapted	3.6e-112	409.5	PYRE		K00762,K13421	ORPT	bactNOG[38]	F	Nucleotide transport and metabolism	Catalyzes the transfer of a ribosyl phosphate group from 5-phosphoribose 1-diphosphate to orotate, leading to the formation of orotidine monophosphate (OMP) (By similarity)
lcl|CP024064.1_prot_ATP36243.1_94	CP024064.1	L. salivarius BCRC 12574	Vertebrate-adapted	5.9e-127	458.8	PYRF	GO:0003674,GO:0003824,GO:0004590,GO:0005575,GO:0005622,GO:0005623,GO:0005737,GO:0006139,GO:0006206,GO:0006207,GO:0006220,GO:0006221,GO:0006725,GO:0006753,GO:0006793,GO:0006796,GO:0006807,GO:0008150,GO:0008152,GO:0009058,GO:0009112,GO:0009117,GO:0009165,GO:0009218,GO:0009220,GO:0009259,GO:0009260,GO:0009987,GO:0015949,GO:0016829,GO:0016830,GO:0016831,GO:0018130,GO:0019438,GO:0019637,GO:0019693,GO:0019856,GO:0034641,GO:0034654,GO:0044237,GO:0044238,GO:0044249,GO:0044271,GO:0044281,GO:0044424,GO:0044464,GO:0044710,GO:0046112,GO:0046390,GO:0046483,GO:0055086,GO:0071704,GO:0072527,GO:0072528,GO:0090407,GO:1901135,GO:1901137,GO:1901293,GO:1901360,GO:1901362,GO:1901564,GO:1901566,GO:1901576	K01591	OMPDC	bactNOG[38]	F	Nucleotide transport and metabolism	Catalyzes the decarboxylation of orotidine 5'- monophosphate (OMP) to uridine 5'-monophosphate (UMP) (By similarity)
lcl|CP024064.1_prot_ATP36244.1_95	CP024064.1	L. salivarius BCRC 12574	Vertebrate-adapted	1.3e-115	422.5	CARB	GO:0005575,GO:0005622,GO:0005623,GO:0005737,GO:0044424,GO:0044464	K01955,K01990	CBPS	bactNOG[38]	F	Nucleotide transport and metabolism	Carbamoyl-phosphate synthetase ammonia chain
lcl|CP024064.1_prot_ATP36245.1_96	CP024064.1	L. salivarius BCRC 12574	Vertebrate-adapted	1.7e-213	746.9			K01956		bactNOG[38]	F	Nucleotide transport and metabolism	CPSase_sm_chain
lcl|CP024064.1_prot_ATP36246.1_97	CP024064.1	L. salivarius BCRC 12574	Vertebrate-adapted	1.6e-239	833.6	PYRP	GO:0003674,GO:0005215,GO:0005350,GO:0005575,GO:0005623,GO:0005886,GO:0005887,GO:0006810,GO:0008150,GO:0009987,GO:0015205,GO:0015210,GO:0015851,GO:0015855,GO:0015857,GO:0015931,GO:0015932,GO:0016020,GO:0016021,GO:0022857,GO:0022891,GO:0022892,GO:0031224,GO:0031226,GO:0044425,GO:0044459,GO:0044464,GO:0044699,GO:0044763,GO:0044765,GO:0051179,GO:0051234,GO:0055085,GO:0071702,GO:0071705,GO:0071944,GO:0072531	K02824,K16169	URAt2,URAt2pp	bactNOG[38]	F	Nucleotide transport and metabolism	uracil Permease
lcl|CP024064.1_prot_ATP36247.1_98	CP024064.1	L. salivarius BCRC 12574	Vertebrate-adapted	6.5e-94	348.6	PYRR		K02825	UPPRT	bactNOG[38]	F	Nucleotide transport and metabolism	Also displays a weak uracil phosphoribosyltransferase activity which is not physiologically significant (By similarity)
lcl|CP024064.1_prot_ATP36256.1_107	CP024064.1	L. salivarius BCRC 12574	Vertebrate-adapted	2.9e-177	626.3	IUNH2		K01239		bactNOG[38]	F	Nucleotide transport and metabolism	nucleoside hydrolase
lcl|CP024064.1_prot_ATP36259.1_110	CP024064.1	L. salivarius BCRC 12574	Vertebrate-adapted	4.7e-115	419.1	UDK	GO:0003674,GO:0003824,GO:0004849,GO:0005575,GO:0005622,GO:0005623,GO:0005737,GO:0006139,GO:0006213,GO:0006220,GO:0006221,GO:0006222,GO:0006725,GO:0006753,GO:0006793,GO:0006796,GO:0006807,GO:0008150,GO:0008152,GO:0009058,GO:0009116,GO:0009117,GO:0009119,GO:0009123,GO:0009124,GO:0009129,GO:0009130,GO:0009156,GO:0009161,GO:0009163,GO:0009165,GO:0009173,GO:0009174,GO:0009218,GO:0009220,GO:0009259,GO:0009260,GO:0009987,GO:0015949,GO:0016301,GO:0016310,GO:0016740,GO:0016772,GO:0018130,GO:0019205,GO:0019206,GO:0019438,GO:0019637,GO:0019693,GO:0034641,GO:0034654,GO:0042455,GO:0044237,GO:0044238,GO:0044249,GO:0044271,GO:0044281,GO:0044424,GO:0044464,GO:0044710,GO:0046049,GO:0046131,GO:0046132,GO:0046134,GO:0046390,GO:0046483,GO:0055086,GO:0071704,GO:0072527,GO:0072528,GO:0090407,GO:1901135,GO:1901137,GO:1901293,GO:1901360,GO:1901362,GO:1901564,GO:1901566,GO:1901576,GO:1901657,GO:1901659	K00876	CYTDK1,CYTDK2,ITCY,PNTK,URIK1,URIK2,URIK3	bactNOG[38]	F	Nucleotide transport and metabolism	uridine monophosphokinase
lcl|CP024064.1_prot_ATP36307.1_166	CP024064.1	L. salivarius BCRC 12574	Vertebrate-adapted	1.7e-190	670.2	THYA	GO:0003674,GO:0003824,GO:0004799,GO:0005575,GO:0005622,GO:0005623,GO:0005737,GO:0006139,GO:0006220,GO:0006221,GO:0006231,GO:0006244,GO:0006725,GO:0006753,GO:0006793,GO:0006796,GO:0006807,GO:0008150,GO:0008152,GO:0008168,GO:0009056,GO:0009058,GO:0009117,GO:0009123,GO:0009124,GO:0009125,GO:0009129,GO:0009130,GO:0009131,GO:0009157,GO:0009159,GO:0009162,GO:0009165,GO:0009166,GO:0009176,GO:0009177,GO:0009178,GO:0009219,GO:0009221,GO:0009223,GO:0009262,GO:0009263,GO:0009264,GO:0009265,GO:0009394,GO:0009987,GO:0016740,GO:0016741,GO:0018130,GO:0019438,GO:0019439,GO:0019637,GO:0019692,GO:0032259,GO:0034641,GO:0034654,GO:0034655,GO:0042083,GO:0044237,GO:0044238,GO:0044248,GO:0044249,GO:0044270,GO:0044271,GO:0044281,GO:0044424,GO:0044464,GO:0044710,GO:0046073,GO:0046078,GO:0046079,GO:0046385,GO:0046386,GO:0046434,GO:0046483,GO:0046700,GO:0055086,GO:0071704,GO:0072527,GO:0072528,GO:0072529,GO:0090407,GO:1901135,GO:1901136,GO:1901137,GO:1901292,GO:1901293,GO:1901360,GO:1901361,GO:1901362,GO:1901564,GO:1901565,GO:1901566,GO:1901575,GO:1901576	K00560	TMDS	bactNOG[38]	F	Nucleotide transport and metabolism	Provides the sole de novo source of dTMP for DNA biosynthesis (By similarity)
lcl|CP024064.1_prot_ATP36336.1_195	CP024064.1	L. salivarius BCRC 12574	Vertebrate-adapted	1.4e-87	327.4	COMEB		K01493	CMPDAi,DCMPDA	bactNOG[38]	F	Nucleotide transport and metabolism	ComE operon protein 2
lcl|CP024064.1_prot_ATP36343.1_203	CP024064.1	L. salivarius BCRC 12574	Vertebrate-adapted	1.5e-242	843.6	PURD	GO:0008150,GO:0040007	K01945,K01952	PRAGSr	bactNOG[38]	F	Nucleotide transport and metabolism	Phosphoribosylglycinamide synthetase
lcl|CP024064.1_prot_ATP36344.1_204	CP024064.1	L. salivarius BCRC 12574	Vertebrate-adapted	4.6e-294	1015	PURH	GO:0005575,GO:0005623,GO:0005886,GO:0008150,GO:0016020,GO:0040007,GO:0044464,GO:0071944	K00602	AICART,ICH,IMPC	bactNOG[38]	F	Nucleotide transport and metabolism	bifunctional purine biosynthesis protein PurH
lcl|CP024064.1_prot_ATP36345.1_205	CP024064.1	L. salivarius BCRC 12574	Vertebrate-adapted	2.9e-111	406.4	PURN	GO:0000287,GO:0003674,GO:0005488,GO:0006082,GO:0006520,GO:0006575,GO:0006725,GO:0006732,GO:0006760,GO:0006807,GO:0008150,GO:0008152,GO:0009987,GO:0019752,GO:0042558,GO:0043167,GO:0043169,GO:0043436,GO:0044237,GO:0044238,GO:0044281,GO:0044710,GO:0046483,GO:0046653,GO:0046872,GO:0051186,GO:0071704,GO:1901360,GO:1901564,GO:1901605	K11175	GARFT	bactNOG[38]	F	Nucleotide transport and metabolism	phosphoribosylglycinamide formyltransferase
lcl|CP024064.1_prot_ATP36346.1_206	CP024064.1	L. salivarius BCRC 12574	Vertebrate-adapted	3.1e-193	679.5	PURM	GO:0003674,GO:0003824,GO:0004641,GO:0005575,GO:0005622,GO:0005623,GO:0005737,GO:0005886,GO:0006139,GO:0006163,GO:0006164,GO:0006725,GO:0006753,GO:0006793,GO:0006796,GO:0006807,GO:0008150,GO:0008152,GO:0009058,GO:0009117,GO:0009150,GO:0009152,GO:0009165,GO:0009259,GO:0009260,GO:0009987,GO:0016020,GO:0016874,GO:0016879,GO:0016882,GO:0018130,GO:0019438,GO:0019637,GO:0019693,GO:0034641,GO:0034654,GO:0044237,GO:0044238,GO:0044249,GO:0044271,GO:0044281,GO:0044424,GO:0044464,GO:0044710,GO:0046390,GO:0046483,GO:0055086,GO:0071704,GO:0071944,GO:0072521,GO:0072522,GO:0090407,GO:1901135,GO:1901137,GO:1901293,GO:1901360,GO:1901362,GO:1901564,GO:1901566,GO:1901576	K01933	PRAIS,PRAIS_1	bactNOG[38]	F	Nucleotide transport and metabolism	phosphoribosylaminoimidazole synthetase
lcl|CP024064.1_prot_ATP36347.1_207	CP024064.1	L. salivarius BCRC 12574	Vertebrate-adapted	1.4e-276	956.8	PURF	GO:0003674,GO:0003824,GO:0004044,GO:0005575,GO:0005622,GO:0005623,GO:0005737,GO:0005829,GO:0006082,GO:0006139,GO:0006163,GO:0006164,GO:0006520,GO:0006541,GO:0006725,GO:0006753,GO:0006793,GO:0006796,GO:0006807,GO:0008150,GO:0008152,GO:0009058,GO:0009064,GO:0009117,GO:0009150,GO:0009152,GO:0009165,GO:0009259,GO:0009260,GO:0009987,GO:0016740,GO:0016757,GO:0016763,GO:0018130,GO:0019438,GO:0019637,GO:0019693,GO:0019752,GO:0034641,GO:0034654,GO:0043436,GO:0044237,GO:0044238,GO:0044249,GO:0044271,GO:0044281,GO:0044424,GO:0044444,GO:0044464,GO:0044710,GO:0046390,GO:0046483,GO:0055086,GO:0071704,GO:0072521,GO:0072522,GO:0090407,GO:1901135,GO:1901137,GO:1901293,GO:1901360,GO:1901362,GO:1901564,GO:1901566,GO:1901576,GO:1901605	K00764,K03558	ASNS1,GLUPRT	bactNOG[38]	F	Nucleotide transport and metabolism	glutamine phosphoribosylpyrophosphate amidotransferase
lcl|CP024064.1_prot_ATP36348.1_208	CP024064.1	L. salivarius BCRC 12574	Vertebrate-adapted	0	1464.9	PURL	GO:0005575,GO:0005622,GO:0005623,GO:0005737,GO:0006139,GO:0006163,GO:0006164,GO:0006725,GO:0006753,GO:0006793,GO:0006796,GO:0006807,GO:0008150,GO:0008152,GO:0009058,GO:0009117,GO:0009165,GO:0009987,GO:0018130,GO:0019438,GO:0019637,GO:0034641,GO:0034654,GO:0040007,GO:0044237,GO:0044238,GO:0044249,GO:0044271,GO:0044281,GO:0044424,GO:0044464,GO:0044710,GO:0046483,GO:0055086,GO:0071704,GO:0072521,GO:0072522,GO:0090407,GO:1901293,GO:1901360,GO:1901362,GO:1901564,GO:1901566,GO:1901576	K01952	PRFGS,PRFGS_1	bactNOG[38]	F	Nucleotide transport and metabolism	Phosphoribosylformylglycinamidine synthase II
lcl|CP024064.1_prot_ATP36349.1_209	CP024064.1	L. salivarius BCRC 12574	Vertebrate-adapted	4.3e-127	459.1	PURQ	GO:0003674,GO:0003824,GO:0004642,GO:0005575,GO:0005622,GO:0005623,GO:0005737,GO:0005886,GO:0006139,GO:0006163,GO:0006164,GO:0006725,GO:0006753,GO:0006793,GO:0006796,GO:0006807,GO:0008150,GO:0008152,GO:0009058,GO:0009117,GO:0009150,GO:0009152,GO:0009165,GO:0009259,GO:0009260,GO:0009987,GO:0016020,GO:0016874,GO:0016879,GO:0016884,GO:0018130,GO:0019438,GO:0019637,GO:0019693,GO:0034641,GO:0034654,GO:0040007,GO:0044237,GO:0044238,GO:0044249,GO:0044271,GO:0044281,GO:0044424,GO:0044464,GO:0044710,GO:0046390,GO:0046483,GO:0055086,GO:0071704,GO:0071944,GO:0072521,GO:0072522,GO:0090407,GO:1901135,GO:1901137,GO:1901293,GO:1901360,GO:1901362,GO:1901564,GO:1901566,GO:1901576	K01952	PRFGS,PRFGS_1	bactNOG[38]	F	Nucleotide transport and metabolism	Phosphoribosylformylglycinamidine synthase I
lcl|CP024064.1_prot_ATP36350.1_210	CP024064.1	L. salivarius BCRC 12574	Vertebrate-adapted	7.5e-37	157.9	PURS		K01952	PRFGS,PRFGS_1	bactNOG[38]	F	Nucleotide transport and metabolism	phosphoribosylformylglycinamidine synthase
lcl|CP024064.1_prot_ATP36351.1_211	CP024064.1	L. salivarius BCRC 12574	Vertebrate-adapted	8.8e-131	471.5	PURC	GO:0003674,GO:0003824,GO:0004639,GO:0005575,GO:0005622,GO:0005623,GO:0005737,GO:0005829,GO:0008150,GO:0008152,GO:0016020,GO:0016874,GO:0016879,GO:0016881,GO:0044424,GO:0044444,GO:0044464	K01923	PRASCSi	bactNOG[38]	F	Nucleotide transport and metabolism	SAICAR synthetase
lcl|CP024065.1_prot_ATP36459.1_74	CP024065.1	L. salivarius BCRC 12574	Vertebrate-adapted	7e-54	215.3	NDK	GO:0003674,GO:0003824,GO:0004518,GO:0004550,GO:0005575,GO:0005576,GO:0005622,GO:0005623,GO:0005737,GO:0005886,GO:0006139,GO:0006165,GO:0006464,GO:0006468,GO:0006725,GO:0006753,GO:0006793,GO:0006796,GO:0006807,GO:0008150,GO:0008152,GO:0009058,GO:0009117,GO:0009132,GO:0009165,GO:0009987,GO:0015949,GO:0016020,GO:0016301,GO:0016310,GO:0016740,GO:0016772,GO:0016776,GO:0016787,GO:0016788,GO:0018130,GO:0018995,GO:0019205,GO:0019438,GO:0019538,GO:0019637,GO:0033643,GO:0033646,GO:0033647,GO:0033648,GO:0034641,GO:0034654,GO:0036211,GO:0042025,GO:0043170,GO:0043245,GO:0043412,GO:0043656,GO:0043657,GO:0044215,GO:0044216,GO:0044217,GO:0044237,GO:0044238,GO:0044249,GO:0044260,GO:0044267,GO:0044271,GO:0044281,GO:0044421,GO:0044424,GO:0044464,GO:0044710,GO:0046483,GO:0046777,GO:0046939,GO:0055086,GO:0071704,GO:0071944,GO:0090304,GO:0090305,GO:0090407,GO:1901293,GO:1901360,GO:1901362,GO:1901576	K00940	NDPK1,NDPK10,NDPK2,NDPK3,NDPK4,NDPK5,NDPK6,NDPK7,NDPK8,NDPK9	bactNOG[38]	F	Nucleotide transport and metabolism	Major role in the synthesis of nucleoside triphosphates other than ATP. The ATP gamma phosphate is transferred to the NDP beta phosphate via a ping-pong mechanism, using a phosphorylated active-site intermediate (By similarity)
lcl|CP024068.1_prot_ATP38389.1_225	CP024068.1	L. salivarius BCRC 14759	Vertebrate-adapted	7e-54	215.3	NDK	GO:0003674,GO:0003824,GO:0004518,GO:0004550,GO:0005575,GO:0005576,GO:0005622,GO:0005623,GO:0005737,GO:0005886,GO:0006139,GO:0006165,GO:0006464,GO:0006468,GO:0006725,GO:0006753,GO:0006793,GO:0006796,GO:0006807,GO:0008150,GO:0008152,GO:0009058,GO:0009117,GO:0009132,GO:0009165,GO:0009987,GO:0015949,GO:0016020,GO:0016301,GO:0016310,GO:0016740,GO:0016772,GO:0016776,GO:0016787,GO:0016788,GO:0018130,GO:0018995,GO:0019205,GO:0019438,GO:0019538,GO:0019637,GO:0033643,GO:0033646,GO:0033647,GO:0033648,GO:0034641,GO:0034654,GO:0036211,GO:0042025,GO:0043170,GO:0043245,GO:0043412,GO:0043656,GO:0043657,GO:0044215,GO:0044216,GO:0044217,GO:0044237,GO:0044238,GO:0044249,GO:0044260,GO:0044267,GO:0044271,GO:0044281,GO:0044421,GO:0044424,GO:0044464,GO:0044710,GO:0046483,GO:0046777,GO:0046939,GO:0055086,GO:0071704,GO:0071944,GO:0090304,GO:0090305,GO:0090407,GO:1901293,GO:1901360,GO:1901362,GO:1901576	K00940	NDPK1,NDPK10,NDPK2,NDPK3,NDPK4,NDPK5,NDPK6,NDPK7,NDPK8,NDPK9	bactNOG[38]	F	Nucleotide transport and metabolism	Major role in the synthesis of nucleoside triphosphates other than ATP. The ATP gamma phosphate is transferred to the NDP beta phosphate via a ping-pong mechanism, using a phosphorylated active-site intermediate (By similarity)
lcl|CP002035.1_prot_ADJ79706.1_1	CP002035.1	L. salivarius CECT 5713	Vertebrate-adapted	1.1e-130	471.1					bactNOG[38]	F	Nucleotide transport and metabolism	nudix family
lcl|CP017108.1_prot_AOO74402.1_107	CP017108.1	L. salivarius CICC 23174	Vertebrate-adapted	7e-54	215.3	NDK	GO:0003674,GO:0003824,GO:0004518,GO:0004550,GO:0005575,GO:0005576,GO:0005622,GO:0005623,GO:0005737,GO:0005886,GO:0006139,GO:0006165,GO:0006464,GO:0006468,GO:0006725,GO:0006753,GO:0006793,GO:0006796,GO:0006807,GO:0008150,GO:0008152,GO:0009058,GO:0009117,GO:0009132,GO:0009165,GO:0009987,GO:0015949,GO:0016020,GO:0016301,GO:0016310,GO:0016740,GO:0016772,GO:0016776,GO:0016787,GO:0016788,GO:0018130,GO:0018995,GO:0019205,GO:0019438,GO:0019538,GO:0019637,GO:0033643,GO:0033646,GO:0033647,GO:0033648,GO:0034641,GO:0034654,GO:0036211,GO:0042025,GO:0043170,GO:0043245,GO:0043412,GO:0043656,GO:0043657,GO:0044215,GO:0044216,GO:0044217,GO:0044237,GO:0044238,GO:0044249,GO:0044260,GO:0044267,GO:0044271,GO:0044281,GO:0044421,GO:0044424,GO:0044464,GO:0044710,GO:0046483,GO:0046777,GO:0046939,GO:0055086,GO:0071704,GO:0071944,GO:0090304,GO:0090305,GO:0090407,GO:1901293,GO:1901360,GO:1901362,GO:1901576	K00940	NDPK1,NDPK10,NDPK2,NDPK3,NDPK4,NDPK5,NDPK6,NDPK7,NDPK8,NDPK9	bactNOG[38]	F	Nucleotide transport and metabolism	Major role in the synthesis of nucleoside triphosphates other than ATP. The ATP gamma phosphate is transferred to the NDP beta phosphate via a ping-pong mechanism, using a phosphorylated active-site intermediate (By similarity)
lcl|CP007647.1_prot_AIR11597.1_177	CP007647.1	L. salivarius JCM1046	Vertebrate-adapted	7e-54	215.3	NDK	GO:0003674,GO:0003824,GO:0004518,GO:0004550,GO:0005575,GO:0005576,GO:0005622,GO:0005623,GO:0005737,GO:0005886,GO:0006139,GO:0006165,GO:0006464,GO:0006468,GO:0006725,GO:0006753,GO:0006793,GO:0006796,GO:0006807,GO:0008150,GO:0008152,GO:0009058,GO:0009117,GO:0009132,GO:0009165,GO:0009987,GO:0015949,GO:0016020,GO:0016301,GO:0016310,GO:0016740,GO:0016772,GO:0016776,GO:0016787,GO:0016788,GO:0018130,GO:0018995,GO:0019205,GO:0019438,GO:0019538,GO:0019637,GO:0033643,GO:0033646,GO:0033647,GO:0033648,GO:0034641,GO:0034654,GO:0036211,GO:0042025,GO:0043170,GO:0043245,GO:0043412,GO:0043656,GO:0043657,GO:0044215,GO:0044216,GO:0044217,GO:0044237,GO:0044238,GO:0044249,GO:0044260,GO:0044267,GO:0044271,GO:0044281,GO:0044421,GO:0044424,GO:0044464,GO:0044710,GO:0046483,GO:0046777,GO:0046939,GO:0055086,GO:0071704,GO:0071944,GO:0090304,GO:0090305,GO:0090407,GO:1901293,GO:1901360,GO:1901362,GO:1901576	K00940	NDPK1,NDPK10,NDPK2,NDPK3,NDPK4,NDPK5,NDPK6,NDPK7,NDPK8,NDPK9	bactNOG[38]	F	Nucleotide transport and metabolism	Major role in the synthesis of nucleoside triphosphates other than ATP. The ATP gamma phosphate is transferred to the NDP beta phosphate via a ping-pong mechanism, using a phosphorylated active-site intermediate (By similarity)
lcl|CP007648.1_prot_AIR11684.1_65	CP007648.1	L. salivarius JCM1046	Vertebrate-adapted	2.8e-68	263.8	DCK		K00893		bactNOG[38]	F	Nucleotide transport and metabolism	deoxynucleoside kinase
lcl|CP007648.1_prot_AIR11686.1_67	CP007648.1	L. salivarius JCM1046	Vertebrate-adapted	5.6e-41	172.6	NTD		K08728		bactNOG[38]	F	Nucleotide transport and metabolism	Nucleoside deoxyribosyltransferase
lcl|CP007648.1_prot_AIR11692.1_73	CP007648.1	L. salivarius JCM1046	Vertebrate-adapted	2.4e-53	214.2	TDK	GO:0003674,GO:0003824,GO:0004797,GO:0005575,GO:0005622,GO:0005623,GO:0005737,GO:0006139,GO:0006725,GO:0006753,GO:0006793,GO:0006796,GO:0006807,GO:0008150,GO:0008152,GO:0009058,GO:0009117,GO:0009123,GO:0009124,GO:0009157,GO:0009162,GO:0009165,GO:0009987,GO:0015949,GO:0016301,GO:0016310,GO:0016740,GO:0016772,GO:0018130,GO:0019136,GO:0019205,GO:0019206,GO:0019438,GO:0019637,GO:0034641,GO:0034654,GO:0044237,GO:0044238,GO:0044249,GO:0044271,GO:0044281,GO:0044424,GO:0044464,GO:0044710,GO:0046483,GO:0055086,GO:0071704,GO:0090407,GO:1901293,GO:1901360,GO:1901362,GO:1901576	K00857	DURIK1,TMDK1	bactNOG[38]	F	Nucleotide transport and metabolism	thymidine kinase
lcl|CP011404.1_prot_AKI05335.1_117	CP011404.1	L. salivarius str. Ren	Vertebrate-adapted	7e-54	215.3	NDK	GO:0003674,GO:0003824,GO:0004518,GO:0004550,GO:0005575,GO:0005576,GO:0005622,GO:0005623,GO:0005737,GO:0005886,GO:0006139,GO:0006165,GO:0006464,GO:0006468,GO:0006725,GO:0006753,GO:0006793,GO:0006796,GO:0006807,GO:0008150,GO:0008152,GO:0009058,GO:0009117,GO:0009132,GO:0009165,GO:0009987,GO:0015949,GO:0016020,GO:0016301,GO:0016310,GO:0016740,GO:0016772,GO:0016776,GO:0016787,GO:0016788,GO:0018130,GO:0018995,GO:0019205,GO:0019438,GO:0019538,GO:0019637,GO:0033643,GO:0033646,GO:0033647,GO:0033648,GO:0034641,GO:0034654,GO:0036211,GO:0042025,GO:0043170,GO:0043245,GO:0043412,GO:0043656,GO:0043657,GO:0044215,GO:0044216,GO:0044217,GO:0044237,GO:0044238,GO:0044249,GO:0044260,GO:0044267,GO:0044271,GO:0044281,GO:0044421,GO:0044424,GO:0044464,GO:0044710,GO:0046483,GO:0046777,GO:0046939,GO:0055086,GO:0071704,GO:0071944,GO:0090304,GO:0090305,GO:0090407,GO:1901293,GO:1901360,GO:1901362,GO:1901576	K00940	NDPK1,NDPK10,NDPK2,NDPK3,NDPK4,NDPK5,NDPK6,NDPK7,NDPK8,NDPK9	bactNOG[38]	F	Nucleotide transport and metabolism	Major role in the synthesis of nucleoside triphosphates other than ATP. The ATP gamma phosphate is transferred to the NDP beta phosphate via a ping-pong mechanism, using a phosphorylated active-site intermediate (By similarity)
lcl|CP011405.1_prot_AKI05448.1_57	CP011405.1	L. salivarius str. Ren	Vertebrate-adapted	6.2e-126	455.3					bactNOG[38]	F	Nucleotide transport and metabolism	nudix family
lcl|AF488832.1_prot_AAQ06333.1_2	AF488832.1	L. salivarius UCC118	Vertebrate-adapted	1.3e-129	467.6					bactNOG[38]	F	Nucleotide transport and metabolism	nudix family
lcl|CP000234.1_prot_ABE00740.1_200	CP000234.1	L. salivarius UCC118	Vertebrate-adapted	7e-54	215.3	NDK	GO:0003674,GO:0003824,GO:0004518,GO:0004550,GO:0005575,GO:0005576,GO:0005622,GO:0005623,GO:0005737,GO:0005886,GO:0006139,GO:0006165,GO:0006464,GO:0006468,GO:0006725,GO:0006753,GO:0006793,GO:0006796,GO:0006807,GO:0008150,GO:0008152,GO:0009058,GO:0009117,GO:0009132,GO:0009165,GO:0009987,GO:0015949,GO:0016020,GO:0016301,GO:0016310,GO:0016740,GO:0016772,GO:0016776,GO:0016787,GO:0016788,GO:0018130,GO:0018995,GO:0019205,GO:0019438,GO:0019538,GO:0019637,GO:0033643,GO:0033646,GO:0033647,GO:0033648,GO:0034641,GO:0034654,GO:0036211,GO:0042025,GO:0043170,GO:0043245,GO:0043412,GO:0043656,GO:0043657,GO:0044215,GO:0044216,GO:0044217,GO:0044237,GO:0044238,GO:0044249,GO:0044260,GO:0044267,GO:0044271,GO:0044281,GO:0044421,GO:0044424,GO:0044464,GO:0044710,GO:0046483,GO:0046777,GO:0046939,GO:0055086,GO:0071704,GO:0071944,GO:0090304,GO:0090305,GO:0090407,GO:1901293,GO:1901360,GO:1901362,GO:1901576	K00940	NDPK1,NDPK10,NDPK2,NDPK3,NDPK4,NDPK5,NDPK6,NDPK7,NDPK8,NDPK9	bactNOG[38]	F	Nucleotide transport and metabolism	Major role in the synthesis of nucleoside triphosphates other than ATP. The ATP gamma phosphate is transferred to the NDP beta phosphate via a ping-pong mechanism, using a phosphorylated active-site intermediate (By similarity)
lcl|CP020859.1_prot_ARU20313.1_136	CP020859.1	L. salivarius ZLS006	Vertebrate-adapted	7e-54	215.3	NDK	GO:0003674,GO:0003824,GO:0004518,GO:0004550,GO:0005575,GO:0005576,GO:0005622,GO:0005623,GO:0005737,GO:0005886,GO:0006139,GO:0006165,GO:0006464,GO:0006468,GO:0006725,GO:0006753,GO:0006793,GO:0006796,GO:0006807,GO:0008150,GO:0008152,GO:0009058,GO:0009117,GO:0009132,GO:0009165,GO:0009987,GO:0015949,GO:0016020,GO:0016301,GO:0016310,GO:0016740,GO:0016772,GO:0016776,GO:0016787,GO:0016788,GO:0018130,GO:0018995,GO:0019205,GO:0019438,GO:0019538,GO:0019637,GO:0033643,GO:0033646,GO:0033647,GO:0033648,GO:0034641,GO:0034654,GO:0036211,GO:0042025,GO:0043170,GO:0043245,GO:0043412,GO:0043656,GO:0043657,GO:0044215,GO:0044216,GO:0044217,GO:0044237,GO:0044238,GO:0044249,GO:0044260,GO:0044267,GO:0044271,GO:0044281,GO:0044421,GO:0044424,GO:0044464,GO:0044710,GO:0046483,GO:0046777,GO:0046939,GO:0055086,GO:0071704,GO:0071944,GO:0090304,GO:0090305,GO:0090407,GO:1901293,GO:1901360,GO:1901362,GO:1901576	K00940	NDPK1,NDPK10,NDPK2,NDPK3,NDPK4,NDPK5,NDPK6,NDPK7,NDPK8,NDPK9	bactNOG[38]	F	Nucleotide transport and metabolism	Major role in the synthesis of nucleoside triphosphates other than ATP. The ATP gamma phosphate is transferred to the NDP beta phosphate via a ping-pong mechanism, using a phosphorylated active-site intermediate (By similarity)
CP028329.1_EELCLLDE_00022	CP028329.1	L. sp. D1501	Unknown	3.5e-71	273.1	NRDF		K00526	RNDR1,RNDR2,RNDR3,RNDR4	bactNOG[38]	F	Nucleotide transport and metabolism	Provides the precursors necessary for DNA synthesis. Catalyzes the biosynthesis of deoxyribonucleotides from the corresponding ribonucleotides (By similarity)
CP028329.1_EELCLLDE_00023	CP028329.1	L. sp. D1501	Unknown	1.6e-13	81.6	NRDF		K00526	RNDR1,RNDR2,RNDR3,RNDR4	bactNOG[38]	F	Nucleotide transport and metabolism	Provides the precursors necessary for DNA synthesis. Catalyzes the biosynthesis of deoxyribonucleotides from the corresponding ribonucleotides (By similarity)
CP028329.1_EELCLLDE_00025	CP028329.1	L. sp. D1501	Unknown	4.3e-19	98.6	NRDE		K00525	RNDR1,RNDR2,RNDR3,RNDR4	bactNOG[38]	F	Nucleotide transport and metabolism	Provides the precursors necessary for DNA synthesis. Catalyzes the biosynthesis of deoxyribonucleotides from the corresponding ribonucleotides (By similarity)
CP028329.1_EELCLLDE_00026	CP028329.1	L. sp. D1501	Unknown	1.5e-234	817.4	NRDE		K00525	RNDR1,RNDR2,RNDR3,RNDR4	bactNOG[38]	F	Nucleotide transport and metabolism	Provides the precursors necessary for DNA synthesis. Catalyzes the biosynthesis of deoxyribonucleotides from the corresponding ribonucleotides (By similarity)
CP028329.1_EELCLLDE_00027	CP028329.1	L. sp. D1501	Unknown	1.8e-38	164.1	NRDI		K03647		bactNOG[38]	F	Nucleotide transport and metabolism	NrdI protein
CP028329.1_EELCLLDE_00041	CP028329.1	L. sp. D1501	Unknown	2.6e-178	629.8	IUNH		K01239		bactNOG[38]	F	Nucleotide transport and metabolism	inosine-uridine preferring nucleoside hydrolase
lcl|CP033372.1_prot_AYP99159.1_399	CP033372.1	L. fermentum DR9	Unknown	3.9e-57	226.1	HIT		K02503		bactNOG[38]	F, G	Nucleotide transport and metabolism|Carbohydrate transport and metabolism	Hit family
lcl|CP020458.1_prot_ARD07481.1_76	CP020458.1	L. amylolyticus L6	Vertebrate-adapted	2.6e-281	972.6	PPX3		K01524		bactNOG[38]	F, P	Nucleotide transport and metabolism|Inorganic ion transport and metabolism	exopolyphosphatase
lcl|CP020458.1_prot_ARD07483.1_78	CP020458.1	L. amylolyticus L6	Vertebrate-adapted	4.6e-172	609	PPX2		K01524		bactNOG[38]	F, P	Nucleotide transport and metabolism|Inorganic ion transport and metabolism	K01524 exopolyphosphatase guanosine-5'-triphosphate,3'-diphosphate pyrophosphatase EC 3.6.1.11 3.6.1.40
lcl|CP020458.1_prot_ARD07436.1_26	CP020458.1	L. amylolyticus L6	Vertebrate-adapted	1.1e-184	651	DRAG				bactNOG[38]	O	Posttranslational modification, protein turnover, chaperones	ADP-ribosylglycohydrolase
lcl|CP020458.1_prot_ARD07587.1_211	CP020458.1	L. amylolyticus L6	Vertebrate-adapted	2e-145	520.4	HFLC	GO:0005575,GO:0005576,GO:0005618,GO:0005623,GO:0005886,GO:0016020,GO:0030312,GO:0044464,GO:0071944	K04088		bactNOG[38]	O	Posttranslational modification, protein turnover, chaperones	SPFH domain, Band 7 family protein
lcl|CP020458.1_prot_ARD07588.1_212	CP020458.1	L. amylolyticus L6	Vertebrate-adapted	1.9e-15	88.2					bactNOG[38]	O	Posttranslational modification, protein turnover, chaperones	matrixin
lcl|CP014633.1_prot_ANK61267.1_10	CP014633.1	L. backii TMW 1.1988	Unknown	0	1340.1	CLPL		K03697,K04086		bactNOG[38]	O	Posttranslational modification, protein turnover, chaperones	ATP-dependent Clp protease ATP-binding subunit
lcl|CP014874.1_prot_ANK63628.1_32	CP014874.1	L. backii TMW 1.1989	Unknown	1.2e-61	241.1	SUFB	GO:0003674,GO:0003824,GO:0004518,GO:0004519,GO:0005488,GO:0005575,GO:0005622,GO:0005623,GO:0005737,GO:0005829,GO:0006139,GO:0006725,GO:0006807,GO:0008150,GO:0008152,GO:0009058,GO:0009987,GO:0016043,GO:0016226,GO:0016787,GO:0016788,GO:0022607,GO:0031163,GO:0034641,GO:0040007,GO:0043170,GO:0044085,GO:0044237,GO:0044238,GO:0044424,GO:0044444,GO:0044464,GO:0046483,GO:0051536,GO:0051539,GO:0051540,GO:0071704,GO:0071840,GO:0090304,GO:0090305,GO:1901360	K07033,K09014	S2FE2SS,S2FE2SS2,S2FE2ST,S4FE4SR,S4FE4ST	bactNOG[38]	O	Posttranslational modification, protein turnover, chaperones	feS assembly protein SufB
lcl|CP014885.1_prot_ANK66065.1_5	CP014885.1	L. backii TMW 1.1991	Unknown	0	1340.1	CLPL		K03697,K04086		bactNOG[38]	O	Posttranslational modification, protein turnover, chaperones	ATP-dependent Clp protease ATP-binding subunit
lcl|CP014900.1_prot_ANK70995.1_23	CP014900.1	L. backii TMW 1.2002	Unknown	1.2e-61	241.1	SUFB	GO:0003674,GO:0003824,GO:0004518,GO:0004519,GO:0005488,GO:0005575,GO:0005622,GO:0005623,GO:0005737,GO:0005829,GO:0006139,GO:0006725,GO:0006807,GO:0008150,GO:0008152,GO:0009058,GO:0009987,GO:0016043,GO:0016226,GO:0016787,GO:0016788,GO:0022607,GO:0031163,GO:0034641,GO:0040007,GO:0043170,GO:0044085,GO:0044237,GO:0044238,GO:0044424,GO:0044444,GO:0044464,GO:0046483,GO:0051536,GO:0051539,GO:0051540,GO:0071704,GO:0071840,GO:0090304,GO:0090305,GO:1901360	K07033,K09014	S2FE2SS,S2FE2SS2,S2FE2ST,S4FE4SR,S4FE4ST	bactNOG[38]	O	Posttranslational modification, protein turnover, chaperones	feS assembly protein SufB
lcl|CP015340.1_prot_ARQ94449.1_13	CP015340.1	L. brevis 100D8	Free-living	0	1340.5	CLPL		K03697,K04086		bactNOG[38]	O	Posttranslational modification, protein turnover, chaperones	ATP-dependent Clp protease ATP-binding subunit
lcl|CP015340.1_prot_ARQ94459.1_25	CP015340.1	L. brevis 100D8	Free-living	7.7e-22	108.2			K03671		bactNOG[38]	O	Posttranslational modification, protein turnover, chaperones	Thioredoxin
lcl|CP015340.1_prot_ARQ94460.1_26	CP015340.1	L. brevis 100D8	Free-living	1e-43	181	TRXA		K03671		bactNOG[38]	O	Posttranslational modification, protein turnover, chaperones	Thioredoxin
lcl|CP015340.1_prot_ARQ94461.1_27	CP015340.1	L. brevis 100D8	Free-living	1.3e-36	157.5	TRXA2				bactNOG[38]	O	Posttranslational modification, protein turnover, chaperones	Thioredoxin
lcl|CP015340.1_prot_ARQ94462.1_28	CP015340.1	L. brevis 100D8	Free-living	1.6e-135	487.6	TRXB	GO:0005575,GO:0005622,GO:0005623,GO:0005737,GO:0044424,GO:0044464	K00384	TRDR	bactNOG[38]	O	Posttranslational modification, protein turnover, chaperones	Thioredoxin reductase
lcl|CP015340.1_prot_ARQ94464.1_30	CP015340.1	L. brevis 100D8	Free-living	6.5e-103	379.8	GSHR3		K00383		bactNOG[38]	O	Posttranslational modification, protein turnover, chaperones	Glutathione reductase
lcl|CP015340.1_prot_ARQ94477.1_43	CP015340.1	L. brevis 100D8	Free-living	0	1340.5	CLPL		K03697,K04086		bactNOG[38]	O	Posttranslational modification, protein turnover, chaperones	ATP-dependent Clp protease ATP-binding subunit
lcl|CP015340.1_prot_ARQ94479.1_1	CP015340.1	L. brevis 100D8	Free-living	8.1e-56	222.6	GSHR3		K00383		bactNOG[38]	O	Posttranslational modification, protein turnover, chaperones	Glutathione reductase
lcl|CP015341.1_prot_ARQ94518.1_41	CP015341.1	L. brevis 100D8	Free-living	3.6e-130	469.5			K01358		bactNOG[38]	O	Posttranslational modification, protein turnover, chaperones	ATP-dependent Clp protease, proteolytic subunit
lcl|CP005981.1_prot_AJA81541.1_49	CP005981.1	L. brevis BSO 464	Free-living	2.2e-81	307.4			K01358		bactNOG[38]	O	Posttranslational modification, protein turnover, chaperones	ATP-dependent Clp protease, proteolytic subunit
lcl|CP005985.1_prot_AJA81662.1_1	CP005985.1	L. brevis BSO 464	Free-living	0	1344.3	CLPL		K03697,K04086		bactNOG[38]	O	Posttranslational modification, protein turnover, chaperones	ATP-dependent Clp protease ATP-binding subunit
lcl|AP012169.1_prot_BAN08078.1_15	AP012169.1	L. brevis KB290	Free-living	0	1339.7	CLPL		K03697,K04086		bactNOG[38]	O	Posttranslational modification, protein turnover, chaperones	ATP-dependent Clp protease ATP-binding subunit
lcl|AP012172.1_prot_BAN08168.1_12	AP012172.1	L. brevis KB290	Free-living	2.2e-103	381.3	GSHR3		K00383		bactNOG[38]	O	Posttranslational modification, protein turnover, chaperones	Glutathione reductase
lcl|AP012172.1_prot_BAN08171.1_15	AP012172.1	L. brevis KB290	Free-living	2.5e-14	82.4	TRXB	GO:0005575,GO:0005622,GO:0005623,GO:0005737,GO:0044424,GO:0044464	K00384	TRDR	bactNOG[38]	O	Posttranslational modification, protein turnover, chaperones	Thioredoxin reductase
lcl|AP012172.1_prot_BAN08172.1_16	AP012172.1	L. brevis KB290	Free-living	1e-108	398.3	TRXB	GO:0005575,GO:0005622,GO:0005623,GO:0005737,GO:0044424,GO:0044464	K00384	TRDR	bactNOG[38]	O	Posttranslational modification, protein turnover, chaperones	Thioredoxin reductase
lcl|AP012172.1_prot_BAN08174.1_18	AP012172.1	L. brevis KB290	Free-living	2.8e-36	156.4	TRXA2				bactNOG[38]	O	Posttranslational modification, protein turnover, chaperones	Thioredoxin
lcl|AP012172.1_prot_BAN08175.1_19	AP012172.1	L. brevis KB290	Free-living	1e-43	181	TRXA		K03671		bactNOG[38]	O	Posttranslational modification, protein turnover, chaperones	Thioredoxin
lcl|AP012172.1_prot_BAN08176.1_20	AP012172.1	L. brevis KB290	Free-living	7.7e-22	108.2			K03671		bactNOG[38]	O	Posttranslational modification, protein turnover, chaperones	Thioredoxin
CP033886.1_BMBGOADP_00025	CP033886.1	L. brevis LMT1-73	Free-living	0	1338.6	CLPL		K03697,K04086		bactNOG[38]	O	Posttranslational modification, protein turnover, chaperones	ATP-dependent Clp protease ATP-binding subunit
CP033887.1_HMMJAMPL_00001	CP033887.1	L. brevis LMT1-73	Free-living	2.7e-18	96.3	TRXA		K03671		bactNOG[38]	O	Posttranslational modification, protein turnover, chaperones	Thioredoxin
CP033887.1_HMMJAMPL_00003	CP033887.1	L. brevis LMT1-73	Free-living	7.7e-22	108.2			K03671		bactNOG[38]	O	Posttranslational modification, protein turnover, chaperones	Thioredoxin
CP033887.1_HMMJAMPL_00013	CP033887.1	L. brevis LMT1-73	Free-living	2.2e-103	381.3	GSHR3		K00383		bactNOG[38]	O	Posttranslational modification, protein turnover, chaperones	Glutathione reductase
CP033887.1_HMMJAMPL_00016	CP033887.1	L. brevis LMT1-73	Free-living	1.6e-135	487.6	TRXB	GO:0005575,GO:0005622,GO:0005623,GO:0005737,GO:0044424,GO:0044464	K00384	TRDR	bactNOG[38]	O	Posttranslational modification, protein turnover, chaperones	Thioredoxin reductase
lcl|CP021672.1_prot_ARW49535.1_7	CP021672.1	L. brevis SRCM101106	Free-living	0	1337.8	CLPL		K03697,K04086		bactNOG[38]	O	Posttranslational modification, protein turnover, chaperones	ATP-dependent Clp protease ATP-binding subunit
lcl|CP021676.1_prot_ARW52046.1_3	CP021676.1	L. brevis SRCM101106	Free-living	7.7e-22	108.2			K03671		bactNOG[38]	O	Posttranslational modification, protein turnover, chaperones	Thioredoxin
lcl|CP021676.1_prot_ARW52047.1_4	CP021676.1	L. brevis SRCM101106	Free-living	1e-43	181	TRXA		K03671		bactNOG[38]	O	Posttranslational modification, protein turnover, chaperones	Thioredoxin
lcl|CP021676.1_prot_ARW52048.1_5	CP021676.1	L. brevis SRCM101106	Free-living	2.8e-36	156.4	TRXA2				bactNOG[38]	O	Posttranslational modification, protein turnover, chaperones	Thioredoxin
lcl|CP021676.1_prot_ARW52050.1_7	CP021676.1	L. brevis SRCM101106	Free-living	1.2e-135	488	TRXB	GO:0005575,GO:0005622,GO:0005623,GO:0005737,GO:0044424,GO:0044464	K00384	TRDR	bactNOG[38]	O	Posttranslational modification, protein turnover, chaperones	Thioredoxin reductase
lcl|CP021676.1_prot_ARW52053.1_10	CP021676.1	L. brevis SRCM101106	Free-living	2.2e-103	381.3	GSHR3		K00383		bactNOG[38]	O	Posttranslational modification, protein turnover, chaperones	Glutathione reductase
lcl|CP021676.1_prot_ARW52063.1_20	CP021676.1	L. brevis SRCM101106	Free-living	7.7e-22	108.2			K03671		bactNOG[38]	O	Posttranslational modification, protein turnover, chaperones	Thioredoxin
lcl|CP021676.1_prot_ARW52064.1_21	CP021676.1	L. brevis SRCM101106	Free-living	1e-43	181	TRXA		K03671		bactNOG[38]	O	Posttranslational modification, protein turnover, chaperones	Thioredoxin
lcl|CP021676.1_prot_ARW52065.1_22	CP021676.1	L. brevis SRCM101106	Free-living	2.8e-36	156.4	TRXA2				bactNOG[38]	O	Posttranslational modification, protein turnover, chaperones	Thioredoxin
lcl|CP021676.1_prot_ARW52067.1_24	CP021676.1	L. brevis SRCM101106	Free-living	1.2e-135	488	TRXB	GO:0005575,GO:0005622,GO:0005623,GO:0005737,GO:0044424,GO:0044464	K00384	TRDR	bactNOG[38]	O	Posttranslational modification, protein turnover, chaperones	Thioredoxin reductase
lcl|CP021478.1_prot_ARW20919.1_31	CP021478.1	L. brevis SRCM101174	Free-living	0	1339.7	CLPL		K03697,K04086		bactNOG[38]	O	Posttranslational modification, protein turnover, chaperones	ATP-dependent Clp protease ATP-binding subunit
lcl|CP021481.1_prot_ARW23376.1_4	CP021481.1	L. brevis SRCM101174	Free-living	7.7e-22	108.2			K03671		bactNOG[38]	O	Posttranslational modification, protein turnover, chaperones	Thioredoxin
lcl|CP021481.1_prot_ARW23377.1_5	CP021481.1	L. brevis SRCM101174	Free-living	1e-43	181	TRXA		K03671		bactNOG[38]	O	Posttranslational modification, protein turnover, chaperones	Thioredoxin
lcl|CP021481.1_prot_ARW23378.1_6	CP021481.1	L. brevis SRCM101174	Free-living	2.8e-36	156.4	TRXA2				bactNOG[38]	O	Posttranslational modification, protein turnover, chaperones	Thioredoxin
lcl|CP021481.1_prot_ARW23380.1_8	CP021481.1	L. brevis SRCM101174	Free-living	1.6e-135	487.6	TRXB	GO:0005575,GO:0005622,GO:0005623,GO:0005737,GO:0044424,GO:0044464	K00384	TRDR	bactNOG[38]	O	Posttranslational modification, protein turnover, chaperones	Thioredoxin reductase
lcl|CP021481.1_prot_ARW23383.1_11	CP021481.1	L. brevis SRCM101174	Free-living	3.5e-104	384	GSHR3		K00383		bactNOG[38]	O	Posttranslational modification, protein turnover, chaperones	Glutathione reductase
lcl|CP019735.1_prot_ARN93835.1_20	CP019735.1	L. brevis TMW 1.2108	Free-living	2.9e-138	497.7	CLPV	GO:0003674,GO:0003824,GO:0005575,GO:0005622,GO:0005623,GO:0005737,GO:0006508,GO:0008150,GO:0008152,GO:0008233,GO:0016787,GO:0019538,GO:0043170,GO:0044238,GO:0044424,GO:0044464,GO:0071704	K03696,K11907		NOG[107]	O	Posttranslational modification, protein turnover, chaperones	ATP-dependent CLP protease ATP-binding subunit
lcl|CP019736.1_prot_ARN93921.1_6	CP019736.1	L. brevis TMW 1.2108	Free-living	1.5e-298	1030.4	LON		K01338		bactNOG[38]	O	Posttranslational modification, protein turnover, chaperones	Lon protease (S16) C-terminal proteolytic domain
lcl|CP019736.1_prot_ARN93965.1_52	CP019736.1	L. brevis TMW 1.2108	Free-living	3.3e-132	477.6	CLPV	GO:0003674,GO:0003824,GO:0005575,GO:0005622,GO:0005623,GO:0005737,GO:0006508,GO:0008150,GO:0008152,GO:0008233,GO:0016787,GO:0019538,GO:0043170,GO:0044238,GO:0044424,GO:0044464,GO:0071704	K03696,K11907		NOG[107]	O	Posttranslational modification, protein turnover, chaperones	ATP-dependent CLP protease ATP-binding subunit
lcl|CP019745.1_prot_ARN96501.1_15	CP019745.1	L. brevis TMW 1.2111	Free-living	3.3e-132	477.6	CLPV	GO:0003674,GO:0003824,GO:0005575,GO:0005622,GO:0005623,GO:0005737,GO:0006508,GO:0008150,GO:0008152,GO:0008233,GO:0016787,GO:0019538,GO:0043170,GO:0044238,GO:0044424,GO:0044464,GO:0071704	K03696,K11907		NOG[107]	O	Posttranslational modification, protein turnover, chaperones	ATP-dependent CLP protease ATP-binding subunit
lcl|CP019745.1_prot_ARN96522.1_42	CP019745.1	L. brevis TMW 1.2111	Free-living	1.5e-298	1030.4	LON		K01338		bactNOG[38]	O	Posttranslational modification, protein turnover, chaperones	Lon protease (S16) C-terminal proteolytic domain
lcl|CP021457.1_prot_AWP47704.1_83	CP021457.1	L. brevis ZLB004	Free-living	2.3e-133	481.5	CLPV	GO:0003674,GO:0003824,GO:0005575,GO:0005622,GO:0005623,GO:0005737,GO:0006508,GO:0008150,GO:0008152,GO:0008233,GO:0016787,GO:0019538,GO:0043170,GO:0044238,GO:0044424,GO:0044464,GO:0071704	K03696,K11907		NOG[107]	O	Posttranslational modification, protein turnover, chaperones	ATP-dependent CLP protease ATP-binding subunit
lcl|CP021461.1_prot_AWP47825.1_28	CP021461.1	L. brevis ZLB004	Free-living	3.4e-82	310.5	PRSA	GO:0005575,GO:0005623,GO:0005886,GO:0016020,GO:0044464,GO:0071944	K01802,K03769,K07533		bactNOG[38]	O	Posttranslational modification, protein turnover, chaperones	Plays a major role in protein secretion by helping the post-translocational extracellular folding of several secreted proteins (By similarity)
lcl|CP021461.1_prot_AWP47826.1_29	CP021461.1	L. brevis ZLB004	Free-living	0	1493	PRTA	GO:0003674,GO:0003824,GO:0004175,GO:0004252,GO:0008150,GO:0008152,GO:0008233,GO:0008236,GO:0016787,GO:0017171,GO:0070011	K01361,K14743		bactNOG[38]	O	Posttranslational modification, protein turnover, chaperones	serine protease
lcl|CP017997.1_prot_APU72537.1_26	CP017997.1	L. crustorum MN047	Unknown	1.1e-51	208	OHR				bactNOG[38]	O	Posttranslational modification, protein turnover, chaperones	organic hydroperoxide resistance
lcl|CP031004.1_prot_AXN36824.1_26	CP031004.1	L. curvatus TMW 1.1928	Free-living	0	1335.1	CLPL		K03697,K04086		bactNOG[38]	O	Posttranslational modification, protein turnover, chaperones	ATP-dependent Clp protease ATP-binding subunit
lcl|CP031004.1_prot_AXN36830.1_33	CP031004.1	L. curvatus TMW 1.1928	Free-living	4.2e-98	363.6					bactNOG[38]	O	Posttranslational modification, protein turnover, chaperones	AAA domain (Cdc48 subfamily)
lcl|CP029967.1_prot_AWV73833.1_25	CP029967.1	L. curvatus ZJUNIT8	Free-living	5e-260	901.7	GSHR3		K00383		bactNOG[38]	O	Posttranslational modification, protein turnover, chaperones	Glutathione reductase
lcl|CP033372.1_prot_AYP98893.1_13	CP033372.1	L. fermentum DR9	Unknown	4.3e-37	159.1	TRXA		K03671,K19784		bactNOG[38]	O	Posttranslational modification, protein turnover, chaperones	Thioredoxin
lcl|CP033372.1_prot_AYP98894.1_14	CP033372.1	L. fermentum DR9	Unknown	1.8e-222	776.9	GSHR3		K00383		bactNOG[38]	O	Posttranslational modification, protein turnover, chaperones	Glutathione reductase
lcl|CP033372.1_prot_AYP98922.1_54	CP033372.1	L. fermentum DR9	Unknown	1.7e-79	300.8	PPIB		K03767,K03768		bactNOG[38]	O	Posttranslational modification, protein turnover, chaperones	PPIases accelerate the folding of proteins
lcl|CP033372.1_prot_AYP98972.1_118	CP033372.1	L. fermentum DR9	Unknown	0	1586.2	CLPC	GO:0005575,GO:0005622,GO:0005623,GO:0005737,GO:0044424,GO:0044464	K03696		bactNOG[38]	O	Posttranslational modification, protein turnover, chaperones	ATP-dependent Clp protease ATP-binding subunit
lcl|CP033372.1_prot_AYP99119.1_349	CP033372.1	L. fermentum DR9	Unknown	1.2e-36	159.1	SUFD	GO:0008150,GO:0008152,GO:0009058,GO:0009607,GO:0016043,GO:0016226,GO:0022607,GO:0031163,GO:0040007,GO:0044085,GO:0044403,GO:0044419,GO:0050896,GO:0051701,GO:0051704,GO:0051707,GO:0052173,GO:0052200,GO:0052564,GO:0052572,GO:0071840,GO:0075136	K07033,K09015	S2FE2SS,S2FE2SS2,S2FE2ST,S4FE4SR,S4FE4ST	bactNOG[38]	O	Posttranslational modification, protein turnover, chaperones	fes assembly protein sufd
lcl|CP033372.1_prot_AYP99124.1_355	CP033372.1	L. fermentum DR9	Unknown	1.8e-41	174.1	HSP		K13993		bactNOG[38]	O	Posttranslational modification, protein turnover, chaperones	heat shock protein
lcl|CP033372.1_prot_AYP99157.1_397	CP033372.1	L. fermentum DR9	Unknown	3.7e-159	566.2	PRSA	GO:0005575,GO:0005623,GO:0005886,GO:0016020,GO:0044464,GO:0071944	K01802,K03769,K07533		bactNOG[38]	O	Posttranslational modification, protein turnover, chaperones	Plays a major role in protein secretion by helping the post-translocational extracellular folding of several secreted proteins (By similarity)
lcl|CP033372.1_prot_AYP99274.1_569	CP033372.1	L. fermentum DR9	Unknown	3.7e-207	726.1	GOR		K00383		bactNOG[38]	O	Posttranslational modification, protein turnover, chaperones	reductase
lcl|CP033372.1_prot_AYP99311.1_633	CP033372.1	L. fermentum DR9	Unknown	5.2e-41	172.6	LSPA	GO:0005575,GO:0005623,GO:0005886,GO:0016020,GO:0044464,GO:0071944	K03101		bactNOG[38]	O	Posttranslational modification, protein turnover, chaperones	This protein specifically catalyzes the removal of signal peptides from prolipoproteins (By similarity)
lcl|CP033372.1_prot_AYP99361.1_706	CP033372.1	L. fermentum DR9	Unknown	6e-144	515.4	SUFC	GO:0005575,GO:0005623,GO:0005886,GO:0016020,GO:0044464,GO:0071944	K09013		bactNOG[38]	O	Posttranslational modification, protein turnover, chaperones	feS assembly ATPase SufC
lcl|CP033372.1_prot_AYP99362.1_707	CP033372.1	L. fermentum DR9	Unknown	6.3e-244	848.2	SUFD	GO:0008150,GO:0008152,GO:0009058,GO:0009607,GO:0016043,GO:0016226,GO:0022607,GO:0031163,GO:0040007,GO:0044085,GO:0044403,GO:0044419,GO:0050896,GO:0051701,GO:0051704,GO:0051707,GO:0052173,GO:0052200,GO:0052564,GO:0052572,GO:0071840,GO:0075136	K07033,K09015	S2FE2SS,S2FE2SS2,S2FE2ST,S4FE4SR,S4FE4ST	bactNOG[38]	O	Posttranslational modification, protein turnover, chaperones	fes assembly protein sufd
lcl|CP033372.1_prot_AYP99365.1_710	CP033372.1	L. fermentum DR9	Unknown	8.3e-274	947.6	SUFB	GO:0003674,GO:0003824,GO:0004518,GO:0004519,GO:0005488,GO:0005575,GO:0005622,GO:0005623,GO:0005737,GO:0005829,GO:0006139,GO:0006725,GO:0006807,GO:0008150,GO:0008152,GO:0009058,GO:0009987,GO:0016043,GO:0016226,GO:0016787,GO:0016788,GO:0022607,GO:0031163,GO:0034641,GO:0040007,GO:0043170,GO:0044085,GO:0044237,GO:0044238,GO:0044424,GO:0044444,GO:0044464,GO:0046483,GO:0051536,GO:0051539,GO:0051540,GO:0071704,GO:0071840,GO:0090304,GO:0090305,GO:1901360	K07033,K09014	S2FE2SS,S2FE2SS2,S2FE2ST,S4FE4SR,S4FE4ST	bactNOG[38]	O	Posttranslational modification, protein turnover, chaperones	feS assembly protein SufB
lcl|CP033373.1_prot_AYP99507.1_88	CP033373.1	L. fermentum DR9	Unknown	4.4e-61	239.2	MSRB	GO:0005575,GO:0005623,GO:0005886,GO:0016020,GO:0044464,GO:0071944	K07305,K12267		bactNOG[38]	O	Posttranslational modification, protein turnover, chaperones	Peptide-methionine (R)-S-oxide reductase
lcl|CP033375.1_prot_AYP99637.1_1	CP033375.1	L. fermentum DR9	Unknown	6.1e-194	681.8	DRAG	GO:0003674,GO:0003824,GO:0006464,GO:0006807,GO:0008150,GO:0008152,GO:0009399,GO:0009987,GO:0016787,GO:0016798,GO:0016799,GO:0019538,GO:0036211,GO:0043170,GO:0043412,GO:0044237,GO:0044238,GO:0044260,GO:0044267,GO:0071704,GO:0071941	K05521		bactNOG[38]	O	Posttranslational modification, protein turnover, chaperones	K05521 ADP-ribosylglycohydrolase EC 3.2
CP034100.1_JPJIOJJE_00003	CP034100.1	L. fermentum LMT2-75	Unknown	6.1e-194	681.8	DRAG	GO:0003674,GO:0003824,GO:0006464,GO:0006807,GO:0008150,GO:0008152,GO:0009399,GO:0009987,GO:0016787,GO:0016798,GO:0016799,GO:0019538,GO:0036211,GO:0043170,GO:0043412,GO:0044237,GO:0044238,GO:0044260,GO:0044267,GO:0071704,GO:0071941	K05521		bactNOG[38]	O	Posttranslational modification, protein turnover, chaperones	K05521 ADP-ribosylglycohydrolase EC 3.2
lcl|AP014681.1_prot_BAP86784.1_10	AP014681.1	L. hokkaidonensis LOOC260	Free-living	0	1337.4	CLPL		K03697,K04086		bactNOG[38]	O	Posttranslational modification, protein turnover, chaperones	ATP-dependent Clp protease ATP-binding subunit
lcl|AP014681.1_prot_BAP86857.1_83	AP014681.1	L. hokkaidonensis LOOC260	Free-living	5e-260	901.7	GSHR3		K00383		bactNOG[38]	O	Posttranslational modification, protein turnover, chaperones	Glutathione reductase
lcl|CP002765.1_prot_AEG41678.1_75	CP002765.1	L. kefiranofaciens ZW3	Unknown	0	2460.3	PRTA	GO:0003674,GO:0003824,GO:0004175,GO:0004252,GO:0008150,GO:0008152,GO:0008233,GO:0008236,GO:0016787,GO:0017171,GO:0070011	K01361,K14743		bactNOG[38]	O	Posttranslational modification, protein turnover, chaperones	serine protease
lcl|CP014788.1_prot_AMS10153.1_9	CP014788.1	L. oris J-1	Vertebrate-adapted	2.3e-160	570.1	HTPX	GO:0005575,GO:0005576,GO:0005623,GO:0005886,GO:0005887,GO:0016020,GO:0016021,GO:0031224,GO:0031226,GO:0044425,GO:0044459,GO:0044464,GO:0071944	K03799,K06013		bactNOG[38]	O	Posttranslational modification, protein turnover, chaperones	Protease HtpX homolog
lcl|CP014929.1_prot_ANZ68679.1_2	CP014929.1	L. paracollinoides TMW 1.1995	Free-living	1e-117	427.9	PCP	GO:0005575,GO:0005622,GO:0005623,GO:0005737,GO:0044424,GO:0044464	K01304		bactNOG[38]	O	Posttranslational modification, protein turnover, chaperones	Removes 5-oxoproline from various penultimate amino acid residues except L-proline (By similarity)
lcl|CP032745.1_prot_AYJ40199.1_28	CP032745.1	L. paraplantarum DSM 10667	Nomadic	2.7e-128	464.5	CLPV	GO:0003674,GO:0003824,GO:0005575,GO:0005622,GO:0005623,GO:0005737,GO:0006508,GO:0008150,GO:0008152,GO:0008233,GO:0016787,GO:0019538,GO:0043170,GO:0044238,GO:0044424,GO:0044464,GO:0071704	K03696,K11907		NOG[107]	O	Posttranslational modification, protein turnover, chaperones	ATP-dependent CLP protease ATP-binding subunit
lcl|CP032750.1_prot_AYJ40388.1_4	CP032750.1	L. paraplantarum DSM 10667	Nomadic	4.2e-259	898.7	GSHR3		K00383		bactNOG[38]	O	Posttranslational modification, protein turnover, chaperones	Glutathione reductase
lcl|CP006038.1_prot_AGO09583.1_16	CP006038.1	L. plantarum 16	Nomadic	0	2023.8	APRX	GO:0003674,GO:0003824,GO:0004175,GO:0004252,GO:0005575,GO:0005622,GO:0005623,GO:0005737,GO:0008150,GO:0008152,GO:0008233,GO:0008236,GO:0016787,GO:0017171,GO:0044424,GO:0044464,GO:0070011	K14645,K17734		bactNOG[38]	O	Posttranslational modification, protein turnover, chaperones	Alkaline serine protease
lcl|CP006038.1_prot_AGO09599.1_32	CP006038.1	L. plantarum 16	Nomadic	6.3e-62	242.7	NRDG	GO:0003674,GO:0003824,GO:0005488,GO:0005575,GO:0005622,GO:0005623,GO:0005737,GO:0006139,GO:0006725,GO:0006753,GO:0006793,GO:0006796,GO:0006807,GO:0008150,GO:0008152,GO:0008998,GO:0009058,GO:0009117,GO:0009165,GO:0009262,GO:0009263,GO:0009265,GO:0009394,GO:0009987,GO:0015949,GO:0016491,GO:0016725,GO:0016728,GO:0018130,GO:0019438,GO:0019637,GO:0019692,GO:0031250,GO:0032991,GO:0034641,GO:0034654,GO:0043234,GO:0044237,GO:0044238,GO:0044249,GO:0044271,GO:0044281,GO:0044424,GO:0044444,GO:0044464,GO:0044710,GO:0046385,GO:0046483,GO:0051536,GO:0051539,GO:0051540,GO:0055086,GO:0055114,GO:0071704,GO:0090407,GO:1901135,GO:1901137,GO:1901293,GO:1901360,GO:1901362,GO:1901576	K04068	RNTR1c,RNTR1c2,RNTR2c,RNTR2c2,RNTR3c,RNTR3c2,RNTR4c,RNTR4c2	bactNOG[38]	O	Posttranslational modification, protein turnover, chaperones	Activation of anaerobic ribonucleoside-triphosphate reductase under anaerobic conditions by generation of an organic free radical, using S-adenosylmethionine and reduced flavodoxin as cosubstrates to produce 5'-deoxy-adenosine (By similarity)
lcl|CP006040.1_prot_AGO09701.1_36	CP006040.1	L. plantarum 16	Nomadic	5.1e-127	460.3	CLPV	GO:0003674,GO:0003824,GO:0005575,GO:0005622,GO:0005623,GO:0005737,GO:0006508,GO:0008150,GO:0008152,GO:0008233,GO:0016787,GO:0019538,GO:0043170,GO:0044238,GO:0044424,GO:0044464,GO:0071704	K03696,K11907		NOG[107]	O	Posttranslational modification, protein turnover, chaperones	ATP-dependent CLP protease ATP-binding subunit
lcl|CP006041.1_prot_AGO09784.1_67	CP006041.1	L. plantarum 16	Nomadic	2.5e-126	458	CLPV	GO:0003674,GO:0003824,GO:0005575,GO:0005622,GO:0005623,GO:0005737,GO:0006508,GO:0008150,GO:0008152,GO:0008233,GO:0016787,GO:0019538,GO:0043170,GO:0044238,GO:0044424,GO:0044464,GO:0071704	K03696,K11907		NOG[107]	O	Posttranslational modification, protein turnover, chaperones	ATP-dependent CLP protease ATP-binding subunit
lcl|CP024415.1_prot_ATQ35113.1_18	CP024415.1	L. plantarum ATCC 8014	Nomadic	1.1e-46	192.2			K01358		bactNOG[38]	O	Posttranslational modification, protein turnover, chaperones	ATP-dependent Clp protease, proteolytic subunit
lcl|CP032461.1_prot_AYC73260.1_46	CP032461.1	L. plantarum ATG-K2	Nomadic	1.9e-48	196.8			K03671		bactNOG[38]	O	Posttranslational modification, protein turnover, chaperones	Thioredoxin
lcl|CP032463.1_prot_AYC73328.1_13	CP032463.1	L. plantarum ATG-K2	Nomadic	2.2e-103	381.3	GSHR3		K00383		bactNOG[38]	O	Posttranslational modification, protein turnover, chaperones	Glutathione reductase
lcl|CP032463.1_prot_AYC73330.1_15	CP032463.1	L. plantarum ATG-K2	Nomadic	1.6e-135	487.6	TRXB	GO:0005575,GO:0005622,GO:0005623,GO:0005737,GO:0044424,GO:0044464	K00384	TRDR	bactNOG[38]	O	Posttranslational modification, protein turnover, chaperones	Thioredoxin reductase
lcl|CP032463.1_prot_AYC73332.1_17	CP032463.1	L. plantarum ATG-K2	Nomadic	1.4e-35	154.1	TRXA2				bactNOG[38]	O	Posttranslational modification, protein turnover, chaperones	Thioredoxin
lcl|CP032463.1_prot_AYC73333.1_18	CP032463.1	L. plantarum ATG-K2	Nomadic	1e-43	181	TRXA		K03671		bactNOG[38]	O	Posttranslational modification, protein turnover, chaperones	Thioredoxin
lcl|CP032463.1_prot_AYC73334.1_19	CP032463.1	L. plantarum ATG-K2	Nomadic	7.7e-22	108.2			K03671		bactNOG[38]	O	Posttranslational modification, protein turnover, chaperones	Thioredoxin
lcl|CP032463.1_prot_AYC73350.1_40	CP032463.1	L. plantarum ATG-K2	Nomadic	2.2e-103	381.3	GSHR3		K00383		bactNOG[38]	O	Posttranslational modification, protein turnover, chaperones	Glutathione reductase
lcl|CP032463.1_prot_AYC73352.1_42	CP032463.1	L. plantarum ATG-K2	Nomadic	1.6e-135	487.6	TRXB	GO:0005575,GO:0005622,GO:0005623,GO:0005737,GO:0044424,GO:0044464	K00384	TRDR	bactNOG[38]	O	Posttranslational modification, protein turnover, chaperones	Thioredoxin reductase
lcl|CP032463.1_prot_AYC73354.1_44	CP032463.1	L. plantarum ATG-K2	Nomadic	1.4e-35	154.1	TRXA2				bactNOG[38]	O	Posttranslational modification, protein turnover, chaperones	Thioredoxin
lcl|CP032463.1_prot_AYC73355.1_45	CP032463.1	L. plantarum ATG-K2	Nomadic	1e-43	181	TRXA		K03671		bactNOG[38]	O	Posttranslational modification, protein turnover, chaperones	Thioredoxin
lcl|CP032463.1_prot_AYC73356.1_46	CP032463.1	L. plantarum ATG-K2	Nomadic	7.7e-22	108.2			K03671		bactNOG[38]	O	Posttranslational modification, protein turnover, chaperones	Thioredoxin
lcl|CP023176.1_prot_ASZ34999.1_45	CP023176.1	L. plantarum BDGP2	Nomadic	1.8e-127	461.8	CLPV	GO:0003674,GO:0003824,GO:0005575,GO:0005622,GO:0005623,GO:0005737,GO:0006508,GO:0008150,GO:0008152,GO:0008233,GO:0016787,GO:0019538,GO:0043170,GO:0044238,GO:0044424,GO:0044464,GO:0071704	K03696,K11907		NOG[107]	O	Posttranslational modification, protein turnover, chaperones	ATP-dependent CLP protease ATP-binding subunit
CP018210.1_DGGOCHOE_00050	CP018210.1	L. plantarum BLS41	Nomadic	3.1e-49	200.7			K01358		bactNOG[38]	O	Posttranslational modification, protein turnover, chaperones	ATP-dependent Clp protease, proteolytic subunit
lcl|CP017955.1_prot_APB87077.1_74	CP017955.1	L. plantarum C410L1	Nomadic	3.9e-127	460.7	CLPV	GO:0003674,GO:0003824,GO:0005575,GO:0005622,GO:0005623,GO:0005737,GO:0006508,GO:0008150,GO:0008152,GO:0008233,GO:0016787,GO:0019538,GO:0043170,GO:0044238,GO:0044424,GO:0044464,GO:0071704	K03696,K11907		NOG[107]	O	Posttranslational modification, protein turnover, chaperones	ATP-dependent CLP protease ATP-binding subunit
lcl|CP017956.1_prot_APB87113.1_30	CP017956.1	L. plantarum C410L1	Nomadic	2.5e-126	458	CLPV	GO:0003674,GO:0003824,GO:0005575,GO:0005622,GO:0005623,GO:0005737,GO:0006508,GO:0008150,GO:0008152,GO:0008233,GO:0016787,GO:0019538,GO:0043170,GO:0044238,GO:0044424,GO:0044464,GO:0071704	K03696,K11907		NOG[107]	O	Posttranslational modification, protein turnover, chaperones	ATP-dependent CLP protease ATP-binding subunit
lcl|CP015129.2_prot_AMX11948.1_2	CP015129.2	L. plantarum CAUH2	Nomadic	2.8e-36	156.4	TRXA2				bactNOG[38]	O	Posttranslational modification, protein turnover, chaperones	Thioredoxin
lcl|CP015129.2_prot_AMX11949.1_3	CP015129.2	L. plantarum CAUH2	Nomadic	1e-43	181	TRXA		K03671		bactNOG[38]	O	Posttranslational modification, protein turnover, chaperones	Thioredoxin
lcl|CP015129.2_prot_AMX11958.1_12	CP015129.2	L. plantarum CAUH2	Nomadic	2.2e-103	381.3	GSHR3		K00383		bactNOG[38]	O	Posttranslational modification, protein turnover, chaperones	Glutathione reductase
lcl|CP015129.2_prot_AMX11960.2_1	CP015129.2	L. plantarum CAUH2	Nomadic	1.6e-135	487.6	TRXB	GO:0005575,GO:0005622,GO:0005623,GO:0005737,GO:0044424,GO:0044464	K00384	TRDR	bactNOG[38]	O	Posttranslational modification, protein turnover, chaperones	Thioredoxin reductase
lcl|CP013754.1_prot_AOB24577.1_48	CP013754.1	L. plantarum DF	Nomadic	2.5e-126	458	CLPV	GO:0003674,GO:0003824,GO:0005575,GO:0005622,GO:0005623,GO:0005737,GO:0006508,GO:0008150,GO:0008152,GO:0008233,GO:0016787,GO:0019538,GO:0043170,GO:0044238,GO:0044424,GO:0044464,GO:0071704	K03696,K11907		NOG[107]	O	Posttranslational modification, protein turnover, chaperones	ATP-dependent CLP protease ATP-binding subunit
lcl|CP013755.1_prot_AOB24661.1_31	CP013755.1	L. plantarum DF	Nomadic	6e-128	463.4	CLPV	GO:0003674,GO:0003824,GO:0005575,GO:0005622,GO:0005623,GO:0005737,GO:0006508,GO:0008150,GO:0008152,GO:0008233,GO:0016787,GO:0019538,GO:0043170,GO:0044238,GO:0044424,GO:0044464,GO:0071704	K03696,K11907		NOG[107]	O	Posttranslational modification, protein turnover, chaperones	ATP-dependent CLP protease ATP-binding subunit
lcl|CP022293.1_prot_AWY46764.1_12	CP022293.1	L. plantarum DSR_M2	Nomadic	7.7e-22	108.2			K03671		bactNOG[38]	O	Posttranslational modification, protein turnover, chaperones	Thioredoxin
lcl|CP022293.1_prot_AWY46765.1_13	CP022293.1	L. plantarum DSR_M2	Nomadic	1e-43	181	TRXA		K03671		bactNOG[38]	O	Posttranslational modification, protein turnover, chaperones	Thioredoxin
lcl|CP022293.1_prot_AWY46767.1_16	CP022293.1	L. plantarum DSR_M2	Nomadic	1.6e-135	487.6	TRXB	GO:0005575,GO:0005622,GO:0005623,GO:0005737,GO:0044424,GO:0044464	K00384	TRDR	bactNOG[38]	O	Posttranslational modification, protein turnover, chaperones	Thioredoxin reductase
lcl|CP022293.1_prot_AWY46769.1_18	CP022293.1	L. plantarum DSR_M2	Nomadic	3.8e-103	380.6	GSHR3		K00383		bactNOG[38]	O	Posttranslational modification, protein turnover, chaperones	Glutathione reductase
lcl|CP012655.1_prot_ALG27363.1_23	CP012655.1	L. plantarum HFC8	Nomadic	2.6e-50	203	SUFB	GO:0003674,GO:0003824,GO:0004518,GO:0004519,GO:0005488,GO:0005575,GO:0005622,GO:0005623,GO:0005737,GO:0005829,GO:0006139,GO:0006725,GO:0006807,GO:0008150,GO:0008152,GO:0009058,GO:0009987,GO:0016043,GO:0016226,GO:0016787,GO:0016788,GO:0022607,GO:0031163,GO:0034641,GO:0040007,GO:0043170,GO:0044085,GO:0044237,GO:0044238,GO:0044424,GO:0044444,GO:0044464,GO:0046483,GO:0051536,GO:0051539,GO:0051540,GO:0071704,GO:0071840,GO:0090304,GO:0090305,GO:1901360	K07033,K09014	S2FE2SS,S2FE2SS2,S2FE2ST,S4FE4SR,S4FE4ST	bactNOG[38]	O	Posttranslational modification, protein turnover, chaperones	feS assembly protein SufB
lcl|CP012657.1_prot_ALG27435.1_43	CP012657.1	L. plantarum HFC8	Nomadic	9.6e-126	456.1	CLPV	GO:0003674,GO:0003824,GO:0005575,GO:0005622,GO:0005623,GO:0005737,GO:0006508,GO:0008150,GO:0008152,GO:0008233,GO:0016787,GO:0019538,GO:0043170,GO:0044238,GO:0044424,GO:0044464,GO:0071704	K03696,K11907		NOG[107]	O	Posttranslational modification, protein turnover, chaperones	ATP-dependent CLP protease ATP-binding subunit
CP020097.1_OBHJJBGJ_00030	CP020097.1	L. plantarum K25	Nomadic	6.6e-299	1031.6	LON		K01338		bactNOG[38]	O	Posttranslational modification, protein turnover, chaperones	Lon protease (S16) C-terminal proteolytic domain
CP020098.1_PCFDGJFE_00051	CP020098.1	L. plantarum K25	Nomadic	1.4e-61	241.5	NRDG	GO:0003674,GO:0003824,GO:0005488,GO:0005575,GO:0005622,GO:0005623,GO:0005737,GO:0006139,GO:0006725,GO:0006753,GO:0006793,GO:0006796,GO:0006807,GO:0008150,GO:0008152,GO:0008998,GO:0009058,GO:0009117,GO:0009165,GO:0009262,GO:0009263,GO:0009265,GO:0009394,GO:0009987,GO:0015949,GO:0016491,GO:0016725,GO:0016728,GO:0018130,GO:0019438,GO:0019637,GO:0019692,GO:0031250,GO:0032991,GO:0034641,GO:0034654,GO:0043234,GO:0044237,GO:0044238,GO:0044249,GO:0044271,GO:0044281,GO:0044424,GO:0044444,GO:0044464,GO:0044710,GO:0046385,GO:0046483,GO:0051536,GO:0051539,GO:0051540,GO:0055086,GO:0055114,GO:0071704,GO:0090407,GO:1901135,GO:1901137,GO:1901293,GO:1901360,GO:1901362,GO:1901576	K04068	RNTR1c,RNTR1c2,RNTR2c,RNTR2c2,RNTR3c,RNTR3c2,RNTR4c,RNTR4c2	bactNOG[38]	O	Posttranslational modification, protein turnover, chaperones	Activation of anaerobic ribonucleoside-triphosphate reductase under anaerobic conditions by generation of an organic free radical, using S-adenosylmethionine and reduced flavodoxin as cosubstrates to produce 5'-deoxy-adenosine (By similarity)
CP020098.1_PCFDGJFE_00060	CP020098.1	L. plantarum K25	Nomadic	7.9e-30	134.4	AHPC		K03386		bactNOG[38]	O	Posttranslational modification, protein turnover, chaperones	alkyl hydroperoxide reductase
CP024060.1_PDBBGHDF_00044	CP024060.1	L. plantarum KACC 92189	Nomadic	1.1e-16	91.7	OSMC				bactNOG[38]	O	Posttranslational modification, protein turnover, chaperones	OsmC family
CP024060.1_PDBBGHDF_00045	CP024060.1	L. plantarum KACC 92189	Nomadic	4.4e-40	169.5	OSMC				bactNOG[38]	O	Posttranslational modification, protein turnover, chaperones	OsmC family
CP024060.1_PDBBGHDF_00048	CP024060.1	L. plantarum KACC 92189	Nomadic	1e-111	409.1	GSHR3		K00383		bactNOG[38]	O	Posttranslational modification, protein turnover, chaperones	Glutathione reductase
CP024060.1_PDBBGHDF_00049	CP024060.1	L. plantarum KACC 92189	Nomadic	2.4e-40	169.9	TRXA		K03671		bactNOG[38]	O	Posttranslational modification, protein turnover, chaperones	Thioredoxin
CP024060.1_PDBBGHDF_00052	CP024060.1	L. plantarum KACC 92189	Nomadic	2.8e-129	466.8	TRXB	GO:0005575,GO:0005622,GO:0005623,GO:0005737,GO:0044424,GO:0044464	K00384	TRDR	bactNOG[38]	O	Posttranslational modification, protein turnover, chaperones	Thioredoxin reductase
CP024060.1_PDBBGHDF_00053	CP024060.1	L. plantarum KACC 92189	Nomadic	8.6e-21	104.8			K03671		bactNOG[38]	O	Posttranslational modification, protein turnover, chaperones	Thioredoxin
CP024062.1_ICPCNPFD_00002	CP024062.1	L. plantarum KACC 92189	Nomadic	1.3e-82	312	BL03502				bactNOG[38]	O	Posttranslational modification, protein turnover, chaperones	portal protein
CP024062.1_ICPCNPFD_00013	CP024062.1	L. plantarum KACC 92189	Nomadic	1.3e-82	312	BL03502				bactNOG[38]	O	Posttranslational modification, protein turnover, chaperones	portal protein
lcl|CP013750.1_prot_AOB21241.1_55	CP013750.1	L. plantarum KP	Nomadic	2.5e-126	458	CLPV	GO:0003674,GO:0003824,GO:0005575,GO:0005622,GO:0005623,GO:0005737,GO:0006508,GO:0008150,GO:0008152,GO:0008233,GO:0016787,GO:0019538,GO:0043170,GO:0044238,GO:0044424,GO:0044464,GO:0071704	K03696,K11907		NOG[107]	O	Posttranslational modification, protein turnover, chaperones	ATP-dependent CLP protease ATP-binding subunit
lcl|CP013751.1_prot_AOB21307.1_27	CP013751.1	L. plantarum KP	Nomadic	6e-128	463.4	CLPV	GO:0003674,GO:0003824,GO:0005575,GO:0005622,GO:0005623,GO:0005737,GO:0006508,GO:0008150,GO:0008152,GO:0008233,GO:0016787,GO:0019538,GO:0043170,GO:0044238,GO:0044424,GO:0044464,GO:0071704	K03696,K11907		NOG[107]	O	Posttranslational modification, protein turnover, chaperones	ATP-dependent CLP protease ATP-binding subunit
CP033892.1_ALHBBCKF_00002	CP033892.1	L. plantarum LMT1-48	Nomadic	7.7e-22	108.2			K03671		bactNOG[38]	O	Posttranslational modification, protein turnover, chaperones	Thioredoxin
CP033892.1_ALHBBCKF_00003	CP033892.1	L. plantarum LMT1-48	Nomadic	1e-43	181	TRXA		K03671		bactNOG[38]	O	Posttranslational modification, protein turnover, chaperones	Thioredoxin
CP033892.1_ALHBBCKF_00004	CP033892.1	L. plantarum LMT1-48	Nomadic	2.8e-36	156.4	TRXA2				bactNOG[38]	O	Posttranslational modification, protein turnover, chaperones	Thioredoxin
CP033892.1_ALHBBCKF_00006	CP033892.1	L. plantarum LMT1-48	Nomadic	1.6e-135	487.6	TRXB	GO:0005575,GO:0005622,GO:0005623,GO:0005737,GO:0044424,GO:0044464	K00384	TRDR	bactNOG[38]	O	Posttranslational modification, protein turnover, chaperones	Thioredoxin reductase
CP033892.1_ALHBBCKF_00009	CP033892.1	L. plantarum LMT1-48	Nomadic	2.2e-103	381.3	GSHR3		K00383		bactNOG[38]	O	Posttranslational modification, protein turnover, chaperones	Glutathione reductase
lcl|CP017068.1_prot_ASX23215.1_17	CP017068.1	L. plantarum LP3	Nomadic	1e-43	181	TRXA		K03671		bactNOG[38]	O	Posttranslational modification, protein turnover, chaperones	Thioredoxin
lcl|CP017068.1_prot_ASX23216.1_18	CP017068.1	L. plantarum LP3	Nomadic	2.8e-36	156.4	TRXA2				bactNOG[38]	O	Posttranslational modification, protein turnover, chaperones	Thioredoxin
lcl|CP017068.1_prot_ASX23217.1_19	CP017068.1	L. plantarum LP3	Nomadic	1.6e-135	487.6	TRXB	GO:0005575,GO:0005622,GO:0005623,GO:0005737,GO:0044424,GO:0044464	K00384	TRDR	bactNOG[38]	O	Posttranslational modification, protein turnover, chaperones	Thioredoxin reductase
lcl|CP017068.1_prot_ASX23219.1_1	CP017068.1	L. plantarum LP3	Nomadic	2.9e-103	380.9	GSHR3		K00383		bactNOG[38]	O	Posttranslational modification, protein turnover, chaperones	Glutathione reductase
lcl|CP021998.2_prot_ASF49911.1_5	CP021998.2	L. plantarum LPL-1	Nomadic	1.4e-08	65.1					bactNOG[38]	O	Posttranslational modification, protein turnover, chaperones	Bacteriocin transport accessory protein
lcl|CP028978.1_prot_AWI42005.1_62	CP028978.1	L. plantarum LQ80	Nomadic	4.3e-126	457.2	CLPV	GO:0003674,GO:0003824,GO:0005575,GO:0005622,GO:0005623,GO:0005737,GO:0006508,GO:0008150,GO:0008152,GO:0008233,GO:0016787,GO:0019538,GO:0043170,GO:0044238,GO:0044424,GO:0044464,GO:0071704	K03696,K11907		NOG[107]	O	Posttranslational modification, protein turnover, chaperones	ATP-dependent CLP protease ATP-binding subunit
lcl|CP028981.1_prot_AWI42134.1_16	CP028981.1	L. plantarum LQ80	Nomadic	3.9e-12	76.3	MPR	GO:0005575,GO:0005576	K01318		bactNOG[38]	O	Posttranslational modification, protein turnover, chaperones	Trypsin
lcl|CP015968.1_prot_ANI96946.1_7	CP015968.1	L. plantarum LZ206	Nomadic	1.1e-35	154.5	TRXA2				bactNOG[38]	O	Posttranslational modification, protein turnover, chaperones	Thioredoxin
lcl|CP015858.1_prot_ANJ15304.1_49	CP015858.1	L. plantarum LZ227	Nomadic	2.3e-127	461.5	CLPV	GO:0003674,GO:0003824,GO:0005575,GO:0005622,GO:0005623,GO:0005737,GO:0006508,GO:0008150,GO:0008152,GO:0008233,GO:0016787,GO:0019538,GO:0043170,GO:0044238,GO:0044424,GO:0044464,GO:0071704	K03696,K11907		NOG[107]	O	Posttranslational modification, protein turnover, chaperones	ATP-dependent CLP protease ATP-binding subunit
lcl|CP015860.1_prot_ANJ15436.1_21	CP015860.1	L. plantarum LZ227	Nomadic	1.9e-48	196.8			K03671		bactNOG[38]	O	Posttranslational modification, protein turnover, chaperones	Thioredoxin
lcl|CP015862.1_prot_ANJ15505.1_9	CP015862.1	L. plantarum LZ227	Nomadic	1.6e-10	70.9	GSHR3		K00383		bactNOG[38]	O	Posttranslational modification, protein turnover, chaperones	Glutathione reductase
lcl|CP013150.1_prot_APD02723.1_51	CP013150.1	L. plantarum MF1298	Nomadic	6.5e-68	261.9	HSP		K13993		bactNOG[38]	O	Posttranslational modification, protein turnover, chaperones	heat shock protein
lcl|CP013150.1_prot_APD02724.1_52	CP013150.1	L. plantarum MF1298	Nomadic	2.2e-60	236.9	HSP		K13993		bactNOG[38]	O	Posttranslational modification, protein turnover, chaperones	heat shock protein
lcl|CP013152.2_prot_APD02808.1_47	CP013152.2	L. plantarum MF1298	Nomadic	0	2097.8	APRX	GO:0003674,GO:0003824,GO:0004175,GO:0004252,GO:0005575,GO:0005622,GO:0005623,GO:0005737,GO:0008150,GO:0008152,GO:0008233,GO:0008236,GO:0016787,GO:0017171,GO:0044424,GO:0044464,GO:0070011	K14645,K17734		bactNOG[38]	O	Posttranslational modification, protein turnover, chaperones	Alkaline serine protease
lcl|CP023491.1_prot_AYE60401.1_31	CP023491.1	L. plantarum NCIMB 700965	Nomadic	3e-127	461.1	CLPV	GO:0003674,GO:0003824,GO:0005575,GO:0005622,GO:0005623,GO:0005737,GO:0006508,GO:0008150,GO:0008152,GO:0008233,GO:0016787,GO:0019538,GO:0043170,GO:0044238,GO:0044424,GO:0044464,GO:0071704	K03696,K11907		NOG[107]	O	Posttranslational modification, protein turnover, chaperones	ATP-dependent CLP protease ATP-binding subunit
lcl|CP023492.1_prot_AYE60452.1_18	CP023492.1	L. plantarum NCIMB 700965	Nomadic	1.2e-194	684.1	DRAG	GO:0003674,GO:0003824,GO:0006464,GO:0006807,GO:0008150,GO:0008152,GO:0009399,GO:0009987,GO:0016787,GO:0016798,GO:0016799,GO:0019538,GO:0036211,GO:0043170,GO:0043412,GO:0044237,GO:0044238,GO:0044260,GO:0044267,GO:0071704,GO:0071941	K05521		bactNOG[38]	O	Posttranslational modification, protein turnover, chaperones	K05521 ADP-ribosylglycohydrolase EC 3.2
CP030882.1_INJOBACF_00013	CP030882.1	L. plantarum nF1	Nomadic	1.4e-61	241.5	NRDG	GO:0003674,GO:0003824,GO:0005488,GO:0005575,GO:0005622,GO:0005623,GO:0005737,GO:0006139,GO:0006725,GO:0006753,GO:0006793,GO:0006796,GO:0006807,GO:0008150,GO:0008152,GO:0008998,GO:0009058,GO:0009117,GO:0009165,GO:0009262,GO:0009263,GO:0009265,GO:0009394,GO:0009987,GO:0015949,GO:0016491,GO:0016725,GO:0016728,GO:0018130,GO:0019438,GO:0019637,GO:0019692,GO:0031250,GO:0032991,GO:0034641,GO:0034654,GO:0043234,GO:0044237,GO:0044238,GO:0044249,GO:0044271,GO:0044281,GO:0044424,GO:0044444,GO:0044464,GO:0044710,GO:0046385,GO:0046483,GO:0051536,GO:0051539,GO:0051540,GO:0055086,GO:0055114,GO:0071704,GO:0090407,GO:1901135,GO:1901137,GO:1901293,GO:1901360,GO:1901362,GO:1901576	K04068	RNTR1c,RNTR1c2,RNTR2c,RNTR2c2,RNTR3c,RNTR3c2,RNTR4c,RNTR4c2	bactNOG[38]	O	Posttranslational modification, protein turnover, chaperones	Activation of anaerobic ribonucleoside-triphosphate reductase under anaerobic conditions by generation of an organic free radical, using S-adenosylmethionine and reduced flavodoxin as cosubstrates to produce 5'-deoxy-adenosine (By similarity)
CP030883.1_FDKGFGLD_00004	CP030883.1	L. plantarum nF1	Nomadic	0	2046.2	APRX	GO:0003674,GO:0003824,GO:0004175,GO:0004252,GO:0005575,GO:0005622,GO:0005623,GO:0005737,GO:0008150,GO:0008152,GO:0008233,GO:0008236,GO:0016787,GO:0017171,GO:0044424,GO:0044464,GO:0070011	K14645,K17734		bactNOG[38]	O	Posttranslational modification, protein turnover, chaperones	Alkaline serine protease
CP030883.1_FDKGFGLD_00011	CP030883.1	L. plantarum nF1	Nomadic	8.4e-68	261.5	HSP		K13993		bactNOG[38]	O	Posttranslational modification, protein turnover, chaperones	heat shock protein
CP030883.1_FDKGFGLD_00012	CP030883.1	L. plantarum nF1	Nomadic	2e-61	240.4	HSP		K13993		bactNOG[38]	O	Posttranslational modification, protein turnover, chaperones	heat shock protein
lcl|CP023773.1_prot_ATL80148.1_15	CP023773.1	L. plantarum PC520	Nomadic	1.9e-48	196.8			K03671		bactNOG[38]	O	Posttranslational modification, protein turnover, chaperones	Thioredoxin
CP017412.1_CPLPOBBE_00006	CP017412.1	L. plantarum RI-113	Nomadic	9.3e-56	221.1			K03671		bactNOG[38]	O	Posttranslational modification, protein turnover, chaperones	Thioredoxin
lcl|CP021502.1_prot_ARW37077.1_3	CP021502.1	L. plantarum SRCM102022	Nomadic	8.6e-21	104.8			K03671		bactNOG[38]	O	Posttranslational modification, protein turnover, chaperones	Thioredoxin
lcl|CP021502.1_prot_ARW37078.1_4	CP021502.1	L. plantarum SRCM102022	Nomadic	2.8e-129	466.8	TRXB	GO:0005575,GO:0005622,GO:0005623,GO:0005737,GO:0044424,GO:0044464	K00384	TRDR	bactNOG[38]	O	Posttranslational modification, protein turnover, chaperones	Thioredoxin reductase
lcl|CP021502.1_prot_ARW37081.1_7	CP021502.1	L. plantarum SRCM102022	Nomadic	1.2e-39	167.5	TRXA		K03671		bactNOG[38]	O	Posttranslational modification, protein turnover, chaperones	Thioredoxin
lcl|CP021502.1_prot_ARW37082.1_8	CP021502.1	L. plantarum SRCM102022	Nomadic	1e-111	409.1	GSHR3		K00383		bactNOG[38]	O	Posttranslational modification, protein turnover, chaperones	Glutathione reductase
lcl|CP021502.1_prot_ARW37085.1_11	CP021502.1	L. plantarum SRCM102022	Nomadic	4.4e-40	169.5	OSMC				bactNOG[38]	O	Posttranslational modification, protein turnover, chaperones	OsmC family
lcl|CP021502.1_prot_ARW37086.1_12	CP021502.1	L. plantarum SRCM102022	Nomadic	1.1e-16	91.7	OSMC				bactNOG[38]	O	Posttranslational modification, protein turnover, chaperones	OsmC family
lcl|CP032753.1_prot_AYJ37180.1_17	CP032753.1	L. plantarum subsp. argentoratensis DSM 16365	Nomadic	5.6e-62	242.7	NRDG	GO:0003674,GO:0003824,GO:0005488,GO:0005575,GO:0005622,GO:0005623,GO:0005737,GO:0006139,GO:0006725,GO:0006753,GO:0006793,GO:0006796,GO:0006807,GO:0008150,GO:0008152,GO:0008998,GO:0009058,GO:0009117,GO:0009165,GO:0009262,GO:0009263,GO:0009265,GO:0009394,GO:0009987,GO:0015949,GO:0016491,GO:0016725,GO:0016728,GO:0018130,GO:0019438,GO:0019637,GO:0019692,GO:0031250,GO:0032991,GO:0034641,GO:0034654,GO:0043234,GO:0044237,GO:0044238,GO:0044249,GO:0044271,GO:0044281,GO:0044424,GO:0044444,GO:0044464,GO:0044710,GO:0046385,GO:0046483,GO:0051536,GO:0051539,GO:0051540,GO:0055086,GO:0055114,GO:0071704,GO:0090407,GO:1901135,GO:1901137,GO:1901293,GO:1901360,GO:1901362,GO:1901576	K04068	RNTR1c,RNTR1c2,RNTR2c,RNTR2c2,RNTR3c,RNTR3c2,RNTR4c,RNTR4c2	bactNOG[38]	O	Posttranslational modification, protein turnover, chaperones	Activation of anaerobic ribonucleoside-triphosphate reductase under anaerobic conditions by generation of an organic free radical, using S-adenosylmethionine and reduced flavodoxin as cosubstrates to produce 5'-deoxy-adenosine (By similarity)
lcl|CP025993.1_prot_AUV74221.1_42	CP025993.1	L. plantarum subsp. plantarum LB1-2	Nomadic	7.9e-128	463	CLPV	GO:0003674,GO:0003824,GO:0005575,GO:0005622,GO:0005623,GO:0005737,GO:0006508,GO:0008150,GO:0008152,GO:0008233,GO:0016787,GO:0019538,GO:0043170,GO:0044238,GO:0044424,GO:0044464,GO:0071704	K03696,K11907		NOG[107]	O	Posttranslational modification, protein turnover, chaperones	ATP-dependent CLP protease ATP-binding subunit
lcl|CP005944.2_prot_AGL65709.2_13	CP005944.2	L. plantarum subsp. plantarum P-8	Nomadic	0	1902.5	APRX	GO:0003674,GO:0003824,GO:0004175,GO:0004252,GO:0005575,GO:0005622,GO:0005623,GO:0005737,GO:0008150,GO:0008152,GO:0008233,GO:0008236,GO:0016787,GO:0017171,GO:0044424,GO:0044464,GO:0070011	K14645,K17734		bactNOG[38]	O	Posttranslational modification, protein turnover, chaperones	Alkaline serine protease
lcl|CP018326.1_prot_APP13751.1_6	CP018326.1	L. plantarum subsp. plantarum TS12	Nomadic	2.2e-60	236.9	HSP		K13993		bactNOG[38]	O	Posttranslational modification, protein turnover, chaperones	heat shock protein
lcl|CP018326.1_prot_APP13752.1_7	CP018326.1	L. plantarum subsp. plantarum TS12	Nomadic	6.5e-68	261.9	HSP		K13993		bactNOG[38]	O	Posttranslational modification, protein turnover, chaperones	heat shock protein
lcl|CP018329.1_prot_APP13879.1_7	CP018329.1	L. plantarum subsp. plantarum TS12	Nomadic	5.6e-62	242.7	NRDG	GO:0003674,GO:0003824,GO:0005488,GO:0005575,GO:0005622,GO:0005623,GO:0005737,GO:0006139,GO:0006725,GO:0006753,GO:0006793,GO:0006796,GO:0006807,GO:0008150,GO:0008152,GO:0008998,GO:0009058,GO:0009117,GO:0009165,GO:0009262,GO:0009263,GO:0009265,GO:0009394,GO:0009987,GO:0015949,GO:0016491,GO:0016725,GO:0016728,GO:0018130,GO:0019438,GO:0019637,GO:0019692,GO:0031250,GO:0032991,GO:0034641,GO:0034654,GO:0043234,GO:0044237,GO:0044238,GO:0044249,GO:0044271,GO:0044281,GO:0044424,GO:0044444,GO:0044464,GO:0044710,GO:0046385,GO:0046483,GO:0051536,GO:0051539,GO:0051540,GO:0055086,GO:0055114,GO:0071704,GO:0090407,GO:1901135,GO:1901137,GO:1901293,GO:1901360,GO:1901362,GO:1901576	K04068	RNTR1c,RNTR1c2,RNTR2c,RNTR2c2,RNTR3c,RNTR3c2,RNTR4c,RNTR4c2	bactNOG[38]	O	Posttranslational modification, protein turnover, chaperones	Activation of anaerobic ribonucleoside-triphosphate reductase under anaerobic conditions by generation of an organic free radical, using S-adenosylmethionine and reduced flavodoxin as cosubstrates to produce 5'-deoxy-adenosine (By similarity)
lcl|CP017355.1_prot_ARO02236.1_39	CP017355.1	L. plantarum TMW 1.25	Nomadic	2.9e-138	497.7	CLPV	GO:0003674,GO:0003824,GO:0005575,GO:0005622,GO:0005623,GO:0005737,GO:0006508,GO:0008150,GO:0008152,GO:0008233,GO:0016787,GO:0019538,GO:0043170,GO:0044238,GO:0044424,GO:0044464,GO:0071704	K03696,K11907		NOG[107]	O	Posttranslational modification, protein turnover, chaperones	ATP-dependent CLP protease ATP-binding subunit
lcl|CP017365.1_prot_ARO05190.1_24	CP017365.1	L. plantarum TMW 1.277	Nomadic	2.9e-138	497.7	CLPV	GO:0003674,GO:0003824,GO:0005575,GO:0005622,GO:0005623,GO:0005737,GO:0006508,GO:0008150,GO:0008152,GO:0008233,GO:0016787,GO:0019538,GO:0043170,GO:0044238,GO:0044424,GO:0044464,GO:0071704	K03696,K11907		NOG[107]	O	Posttranslational modification, protein turnover, chaperones	ATP-dependent CLP protease ATP-binding subunit
lcl|CP017371.1_prot_ARO05373.1_24	CP017371.1	L. plantarum TMW 1.277	Nomadic	4.2e-93	345.9	HSLV	GO:0003674,GO:0003824,GO:0005575,GO:0005622,GO:0005623,GO:0005737,GO:0005829,GO:0006508,GO:0006950,GO:0008150,GO:0008152,GO:0008233,GO:0009266,GO:0009408,GO:0009628,GO:0016787,GO:0019538,GO:0043170,GO:0044238,GO:0044424,GO:0044444,GO:0044464,GO:0050896,GO:0071704	K01419		bactNOG[38]	O	Posttranslational modification, protein turnover, chaperones	Protease subunit of a proteasome-like degradation complex believed to be a general protein degrading machinery (By similarity)
lcl|CP017371.1_prot_ARO05374.1_25	CP017371.1	L. plantarum TMW 1.277	Nomadic	3.2e-257	892.5	HSLU	GO:0003674,GO:0003824,GO:0005575,GO:0005622,GO:0005623,GO:0005737,GO:0006508,GO:0006950,GO:0008150,GO:0008152,GO:0008233,GO:0009266,GO:0009408,GO:0009628,GO:0016020,GO:0016787,GO:0019538,GO:0043170,GO:0044238,GO:0044424,GO:0044464,GO:0050896,GO:0071704	K03667		bactNOG[38]	O	Posttranslational modification, protein turnover, chaperones	this subunit has chaperone activity. The binding of ATP and its subsequent hydrolysis by HslU are essential for unfolding of protein substrates subsequently hydrolyzed by HslV. HslU recognizes the N-terminal part of its protein substrates and unfolds these before they are guided to HslV for hydrolysis (By similarity)
lcl|CP017371.1_prot_ARO05381.1_32	CP017371.1	L. plantarum TMW 1.277	Nomadic	2.5e-80	303.1	MSRB	GO:0005575,GO:0005623,GO:0005886,GO:0016020,GO:0044464,GO:0071944	K07305,K12267		bactNOG[38]	O	Posttranslational modification, protein turnover, chaperones	Peptide-methionine (R)-S-oxide reductase
lcl|CP017371.1_prot_ARO05382.1_33	CP017371.1	L. plantarum TMW 1.277	Nomadic	6.6e-96	355.1	MSRA		K07304,K12267	METSR_S1,METSR_S2	bactNOG[38]	O	Posttranslational modification, protein turnover, chaperones	Has an important function as a repair enzyme for proteins that have been inactivated by oxidation. Catalyzes the reversible oxidation-reduction of methionine sulfoxide in proteins to methionine (By similarity)
lcl|CP017376.1_prot_ARO08175.1_42	CP017376.1	L. plantarum TMW 1.708	Nomadic	5e-260	901.7	GSHR3		K00383		bactNOG[38]	O	Posttranslational modification, protein turnover, chaperones	Glutathione reductase
lcl|CP025413.1_prot_AUH38670.1_29	CP025413.1	L. plantarum X7021	Nomadic	5.6e-62	242.7	NRDG	GO:0003674,GO:0003824,GO:0005488,GO:0005575,GO:0005622,GO:0005623,GO:0005737,GO:0006139,GO:0006725,GO:0006753,GO:0006793,GO:0006796,GO:0006807,GO:0008150,GO:0008152,GO:0008998,GO:0009058,GO:0009117,GO:0009165,GO:0009262,GO:0009263,GO:0009265,GO:0009394,GO:0009987,GO:0015949,GO:0016491,GO:0016725,GO:0016728,GO:0018130,GO:0019438,GO:0019637,GO:0019692,GO:0031250,GO:0032991,GO:0034641,GO:0034654,GO:0043234,GO:0044237,GO:0044238,GO:0044249,GO:0044271,GO:0044281,GO:0044424,GO:0044444,GO:0044464,GO:0044710,GO:0046385,GO:0046483,GO:0051536,GO:0051539,GO:0051540,GO:0055086,GO:0055114,GO:0071704,GO:0090407,GO:1901135,GO:1901137,GO:1901293,GO:1901360,GO:1901362,GO:1901576	K04068	RNTR1c,RNTR1c2,RNTR2c,RNTR2c2,RNTR3c,RNTR3c2,RNTR4c,RNTR4c2	bactNOG[38]	O	Posttranslational modification, protein turnover, chaperones	Activation of anaerobic ribonucleoside-triphosphate reductase under anaerobic conditions by generation of an organic free radical, using S-adenosylmethionine and reduced flavodoxin as cosubstrates to produce 5'-deoxy-adenosine (By similarity)
lcl|CP025417.1_prot_AUH38807.1_40	CP025417.1	L. plantarum X7021	Nomadic	1.3e-125	455.7	CLPV	GO:0003674,GO:0003824,GO:0005575,GO:0005622,GO:0005623,GO:0005737,GO:0006508,GO:0008150,GO:0008152,GO:0008233,GO:0016787,GO:0019538,GO:0043170,GO:0044238,GO:0044424,GO:0044464,GO:0071704	K03696,K11907		NOG[107]	O	Posttranslational modification, protein turnover, chaperones	ATP-dependent CLP protease ATP-binding subunit
lcl|CP032360.1_prot_AYA98345.1_40	CP032360.1	L. plantarum ZFM55	Nomadic	8.6e-21	104.8			K03671		bactNOG[38]	O	Posttranslational modification, protein turnover, chaperones	Thioredoxin
lcl|CP032360.1_prot_AYA98346.1_41	CP032360.1	L. plantarum ZFM55	Nomadic	2.8e-129	466.8	TRXB	GO:0005575,GO:0005622,GO:0005623,GO:0005737,GO:0044424,GO:0044464	K00384	TRDR	bactNOG[38]	O	Posttranslational modification, protein turnover, chaperones	Thioredoxin reductase
lcl|CP032360.1_prot_AYA98348.1_43	CP032360.1	L. plantarum ZFM55	Nomadic	2.4e-40	169.9	TRXA		K03671		bactNOG[38]	O	Posttranslational modification, protein turnover, chaperones	Thioredoxin
lcl|CP032360.1_prot_AYA98349.1_44	CP032360.1	L. plantarum ZFM55	Nomadic	1e-111	409.1	GSHR3		K00383		bactNOG[38]	O	Posttranslational modification, protein turnover, chaperones	Glutathione reductase
lcl|CP032360.1_prot_AYA98352.1_48	CP032360.1	L. plantarum ZFM55	Nomadic	4.4e-40	169.5	OSMC				bactNOG[38]	O	Posttranslational modification, protein turnover, chaperones	OsmC family
lcl|CP032360.1_prot_AYA98357.1_49	CP032360.1	L. plantarum ZFM55	Nomadic	3.2e-16	90.1	OSMC				bactNOG[38]	O	Posttranslational modification, protein turnover, chaperones	OsmC-like protein
lcl|CP032643.1_prot_AYG36269.1_4	CP032643.1	L. plantarum ZFM9	Nomadic	8.6e-21	104.8			K03671		bactNOG[38]	O	Posttranslational modification, protein turnover, chaperones	Thioredoxin
lcl|CP032643.1_prot_AYG36270.1_5	CP032643.1	L. plantarum ZFM9	Nomadic	2.8e-129	466.8	TRXB	GO:0005575,GO:0005622,GO:0005623,GO:0005737,GO:0044424,GO:0044464	K00384	TRDR	bactNOG[38]	O	Posttranslational modification, protein turnover, chaperones	Thioredoxin reductase
lcl|CP032643.1_prot_AYG36272.1_7	CP032643.1	L. plantarum ZFM9	Nomadic	2.4e-40	169.9	TRXA		K03671		bactNOG[38]	O	Posttranslational modification, protein turnover, chaperones	Thioredoxin
lcl|CP032643.1_prot_AYG36273.1_8	CP032643.1	L. plantarum ZFM9	Nomadic	1e-111	409.1	GSHR3		K00383		bactNOG[38]	O	Posttranslational modification, protein turnover, chaperones	Glutathione reductase
lcl|CP032643.1_prot_AYG36276.1_12	CP032643.1	L. plantarum ZFM9	Nomadic	4.4e-40	169.5	OSMC				bactNOG[38]	O	Posttranslational modification, protein turnover, chaperones	OsmC family
lcl|CP032643.1_prot_AYG36312.1_13	CP032643.1	L. plantarum ZFM9	Nomadic	3.2e-16	90.1	OSMC				bactNOG[38]	O	Posttranslational modification, protein turnover, chaperones	OsmC-like protein
lcl|CP006012.1_prot_AGO00140.1_39	CP006012.1	L. reuteri I5007	Vertebrate-adapted	1.8e-257	893.3	GSHR3		K00383		bactNOG[38]	O	Posttranslational modification, protein turnover, chaperones	Glutathione reductase
lcl|CP006014.1_prot_AGO00223.1_49	CP006014.1	L. reuteri I5007	Vertebrate-adapted	2.8e-84	317			K01358		bactNOG[38]	O	Posttranslational modification, protein turnover, chaperones	ATP-dependent Clp protease, proteolytic subunit
lcl|CP022710.1_prot_AST84890.1_8	CP022710.1	L. sakei WiKim0063	Free-living	7.7e-22	108.2			K03671		bactNOG[38]	O	Posttranslational modification, protein turnover, chaperones	Thioredoxin
lcl|CP022710.1_prot_AST84891.1_9	CP022710.1	L. sakei WiKim0063	Free-living	1e-43	181	TRXA		K03671		bactNOG[38]	O	Posttranslational modification, protein turnover, chaperones	Thioredoxin
lcl|CP022710.1_prot_AST84892.1_10	CP022710.1	L. sakei WiKim0063	Free-living	2.8e-36	156.4	TRXA2				bactNOG[38]	O	Posttranslational modification, protein turnover, chaperones	Thioredoxin
lcl|CP022710.1_prot_AST84894.1_12	CP022710.1	L. sakei WiKim0063	Free-living	1.6e-135	487.6	TRXB	GO:0005575,GO:0005622,GO:0005623,GO:0005737,GO:0044424,GO:0044464	K00384	TRDR	bactNOG[38]	O	Posttranslational modification, protein turnover, chaperones	Thioredoxin reductase
lcl|CP022710.1_prot_AST84896.1_14	CP022710.1	L. sakei WiKim0063	Free-living	2.2e-103	381.3	GSHR3		K00383		bactNOG[38]	O	Posttranslational modification, protein turnover, chaperones	Glutathione reductase
lcl|CP025138.1_prot_AWZ43504.1_3	CP025138.1	L. sakei WiKim0072	Free-living	1.6e-135	487.6	TRXB	GO:0005575,GO:0005622,GO:0005623,GO:0005737,GO:0044424,GO:0044464	K00384	TRDR	bactNOG[38]	O	Posttranslational modification, protein turnover, chaperones	Thioredoxin reductase
lcl|CP025138.1_prot_AWZ43506.1_5	CP025138.1	L. sakei WiKim0072	Free-living	2.8e-36	156.4	TRXA2				bactNOG[38]	O	Posttranslational modification, protein turnover, chaperones	Thioredoxin
lcl|CP025138.1_prot_AWZ43507.1_6	CP025138.1	L. sakei WiKim0072	Free-living	1e-43	181	TRXA		K03671		bactNOG[38]	O	Posttranslational modification, protein turnover, chaperones	Thioredoxin
lcl|CP025138.1_prot_AWZ43508.1_7	CP025138.1	L. sakei WiKim0072	Free-living	7.7e-22	108.2			K03671		bactNOG[38]	O	Posttranslational modification, protein turnover, chaperones	Thioredoxin
lcl|CP025138.1_prot_AWZ43521.1_1	CP025138.1	L. sakei WiKim0072	Free-living	2.2e-103	381.3	GSHR3		K00383		bactNOG[38]	O	Posttranslational modification, protein turnover, chaperones	Glutathione reductase
lcl|CP025207.1_prot_AWZ47277.1_13	CP025207.1	L. sakei WiKim0074	Free-living	7.7e-22	108.2			K03671		bactNOG[38]	O	Posttranslational modification, protein turnover, chaperones	Thioredoxin
lcl|CP025207.1_prot_AWZ47278.1_14	CP025207.1	L. sakei WiKim0074	Free-living	1e-43	181	TRXA		K03671		bactNOG[38]	O	Posttranslational modification, protein turnover, chaperones	Thioredoxin
lcl|CP025207.1_prot_AWZ47279.1_15	CP025207.1	L. sakei WiKim0074	Free-living	2.8e-36	156.4	TRXA2				bactNOG[38]	O	Posttranslational modification, protein turnover, chaperones	Thioredoxin
lcl|CP025207.1_prot_AWZ47281.1_17	CP025207.1	L. sakei WiKim0074	Free-living	1.6e-135	487.6	TRXB	GO:0005575,GO:0005622,GO:0005623,GO:0005737,GO:0044424,GO:0044464	K00384	TRDR	bactNOG[38]	O	Posttranslational modification, protein turnover, chaperones	Thioredoxin reductase
lcl|CP025207.1_prot_AWZ47283.1_19	CP025207.1	L. sakei WiKim0074	Free-living	2.2e-103	381.3	GSHR3		K00383		bactNOG[38]	O	Posttranslational modification, protein turnover, chaperones	Glutathione reductase
lcl|CP024064.1_prot_ATP36210.1_59	CP024064.1	L. salivarius BCRC 12574	Vertebrate-adapted	0	1645.6	CLPB	GO:0005575,GO:0005622,GO:0005623,GO:0005737,GO:0044424,GO:0044464	K03695,K03696		bactNOG[38]	O	Posttranslational modification, protein turnover, chaperones	Part of a stress-induced multi-chaperone system, it is involved in the recovery of the cell from heat-induced damage, in cooperation with DnaK, DnaJ and GrpE. Acts before DnaK, in the processing of protein aggregates. Protein binding stimulates the ATPase activity
lcl|CP024064.1_prot_ATP36249.1_100	CP024064.1	L. salivarius BCRC 12574	Vertebrate-adapted	2.1e-74	283.5	LSPA	GO:0005575,GO:0005623,GO:0005886,GO:0016020,GO:0044464,GO:0071944	K03101		bactNOG[38]	O	Posttranslational modification, protein turnover, chaperones	This protein specifically catalyzes the removal of signal peptides from prolipoproteins (By similarity)
lcl|CP024064.1_prot_ATP36323.1_182	CP024064.1	L. salivarius BCRC 12574	Vertebrate-adapted	4.2e-98	362.5	MSRA		K07304,K12267	METSR_S1,METSR_S2	bactNOG[38]	O	Posttranslational modification, protein turnover, chaperones	Has an important function as a repair enzyme for proteins that have been inactivated by oxidation. Catalyzes the reversible oxidation-reduction of methionine sulfoxide in proteins to methionine (By similarity)
lcl|CP024064.1_prot_ATP36370.1_230	CP024064.1	L. salivarius BCRC 12574	Vertebrate-adapted	2.4e-229	799.7	CLPX	GO:0000166,GO:0001882,GO:0001883,GO:0003674,GO:0003824,GO:0005488,GO:0005524,GO:0005575,GO:0005618,GO:0005623,GO:0006508,GO:0008150,GO:0008152,GO:0008233,GO:0016787,GO:0017076,GO:0019538,GO:0030312,GO:0030554,GO:0032549,GO:0032550,GO:0032553,GO:0032555,GO:0032559,GO:0035639,GO:0036094,GO:0040007,GO:0043167,GO:0043168,GO:0043170,GO:0044238,GO:0044464,GO:0071704,GO:0071944,GO:0097159,GO:1901265,GO:1901363	K03544		bactNOG[38]	O	Posttranslational modification, protein turnover, chaperones	ATP-dependent specificity component of the Clp protease. It directs the protease to specific substrates. Can perform chaperone functions in the absence of ClpP (By similarity)
lcl|CP024064.1_prot_ATP36371.1_231	CP024064.1	L. salivarius BCRC 12574	Vertebrate-adapted	3.4e-237	825.9	TIG	GO:0000413,GO:0003674,GO:0003755,GO:0003824,GO:0005488,GO:0005515,GO:0005575,GO:0005618,GO:0005622,GO:0005623,GO:0005737,GO:0005829,GO:0005886,GO:0006457,GO:0006458,GO:0006461,GO:0006464,GO:0006950,GO:0007154,GO:0008150,GO:0008152,GO:0009267,GO:0009605,GO:0009636,GO:0009987,GO:0009991,GO:0016020,GO:0016043,GO:0016853,GO:0016859,GO:0018193,GO:0018208,GO:0019538,GO:0022607,GO:0030312,GO:0031667,GO:0031668,GO:0031669,GO:0033554,GO:0036211,GO:0042221,GO:0042594,GO:0043021,GO:0043022,GO:0043170,GO:0043412,GO:0043933,GO:0044085,GO:0044183,GO:0044237,GO:0044238,GO:0044260,GO:0044267,GO:0044424,GO:0044444,GO:0044464,GO:0044699,GO:0044763,GO:0046677,GO:0050896,GO:0051083,GO:0051716,GO:0065003,GO:0070271,GO:0071496,GO:0071704,GO:0071822,GO:0071840,GO:0071944	K01802,K03545		bactNOG[38]	O	Posttranslational modification, protein turnover, chaperones	Involved in protein export. Acts as a chaperone by maintaining the newly synthesized protein in an open conformation
lcl|CP024065.1_prot_ATP36415.1_26	CP024065.1	L. salivarius BCRC 12574	Vertebrate-adapted	1.8e-27	126.7	YEDF				bactNOG[38]	O	Posttranslational modification, protein turnover, chaperones	Pfam:SirA
lcl|CP024065.1_prot_ATP36434.1_45	CP024065.1	L. salivarius BCRC 12574	Vertebrate-adapted	9.8e-17	90.9	YEED				bactNOG[38]	O	Posttranslational modification, protein turnover, chaperones	Pfam:SirA
lcl|CP024065.1_prot_ATP36497.1_121	CP024065.1	L. salivarius BCRC 12574	Vertebrate-adapted	2.3e-116	423.7	SUFC	GO:0005575,GO:0005623,GO:0005886,GO:0016020,GO:0044464,GO:0071944	K09013		bactNOG[38]	O	Posttranslational modification, protein turnover, chaperones	feS assembly ATPase SufC
lcl|CP024065.1_prot_ATP36498.1_122	CP024065.1	L. salivarius BCRC 12574	Vertebrate-adapted	6.5e-145	519.2	SUFD	GO:0008150,GO:0008152,GO:0009058,GO:0009607,GO:0016043,GO:0016226,GO:0022607,GO:0031163,GO:0040007,GO:0044085,GO:0044403,GO:0044419,GO:0050896,GO:0051701,GO:0051704,GO:0051707,GO:0052173,GO:0052200,GO:0052564,GO:0052572,GO:0071840,GO:0075136	K07033,K09015	S2FE2SS,S2FE2SS2,S2FE2ST,S4FE4SR,S4FE4ST	bactNOG[38]	O	Posttranslational modification, protein turnover, chaperones	fes assembly protein sufd
lcl|CP024065.1_prot_ATP36501.1_125	CP024065.1	L. salivarius BCRC 12574	Vertebrate-adapted	2.7e-240	836.3	SUFB	GO:0003674,GO:0003824,GO:0004518,GO:0004519,GO:0005488,GO:0005575,GO:0005622,GO:0005623,GO:0005737,GO:0005829,GO:0006139,GO:0006725,GO:0006807,GO:0008150,GO:0008152,GO:0009058,GO:0009987,GO:0016043,GO:0016226,GO:0016787,GO:0016788,GO:0022607,GO:0031163,GO:0034641,GO:0040007,GO:0043170,GO:0044085,GO:0044237,GO:0044238,GO:0044424,GO:0044444,GO:0044464,GO:0046483,GO:0051536,GO:0051539,GO:0051540,GO:0071704,GO:0071840,GO:0090304,GO:0090305,GO:1901360	K07033,K09014	S2FE2SS,S2FE2SS2,S2FE2ST,S4FE4SR,S4FE4ST	bactNOG[38]	O	Posttranslational modification, protein turnover, chaperones	feS assembly protein SufB
lcl|CP024065.1_prot_ATP36504.1_128	CP024065.1	L. salivarius BCRC 12574	Vertebrate-adapted	5.7e-137	492.3	PFLA	GO:0005575,GO:0005622,GO:0005623,GO:0005737,GO:0044424,GO:0044464	K04069		bactNOG[38]	O	Posttranslational modification, protein turnover, chaperones	Pyruvate formate-lyase
lcl|CP024065.1_prot_ATP36557.1_194	CP024065.1	L. salivarius BCRC 12574	Vertebrate-adapted	2.9e-146	524.2	CLPV	GO:0003674,GO:0003824,GO:0005575,GO:0005622,GO:0005623,GO:0005737,GO:0006508,GO:0008150,GO:0008152,GO:0008233,GO:0016787,GO:0019538,GO:0043170,GO:0044238,GO:0044424,GO:0044464,GO:0071704	K03696,K11907		NOG[107]	O	Posttranslational modification, protein turnover, chaperones	ATP-dependent CLP protease ATP-binding subunit
lcl|CP024065.1_prot_ATP36601.1_247	CP024065.1	L. salivarius BCRC 12574	Vertebrate-adapted	0	1596.6	PRTA	GO:0003674,GO:0003824,GO:0004175,GO:0004252,GO:0008150,GO:0008152,GO:0008233,GO:0008236,GO:0016787,GO:0017171,GO:0070011	K01361,K14743		bactNOG[38]	O	Posttranslational modification, protein turnover, chaperones	serine protease
lcl|CP024068.1_prot_ATP38221.1_40	CP024068.1	L. salivarius BCRC 14759	Vertebrate-adapted	1.7e-146	525	CLPV	GO:0003674,GO:0003824,GO:0005575,GO:0005622,GO:0005623,GO:0005737,GO:0006508,GO:0008150,GO:0008152,GO:0008233,GO:0016787,GO:0019538,GO:0043170,GO:0044238,GO:0044424,GO:0044464,GO:0071704	K03696,K11907		NOG[107]	O	Posttranslational modification, protein turnover, chaperones	ATP-dependent CLP protease ATP-binding subunit
lcl|CP024068.1_prot_ATP38284.1_109	CP024068.1	L. salivarius BCRC 14759	Vertebrate-adapted	4.1e-191	673.3	CLPV	GO:0003674,GO:0003824,GO:0005575,GO:0005622,GO:0005623,GO:0005737,GO:0006508,GO:0008150,GO:0008152,GO:0008233,GO:0016787,GO:0019538,GO:0043170,GO:0044238,GO:0044424,GO:0044464,GO:0071704	K03696,K11907		NOG[107]	O	Posttranslational modification, protein turnover, chaperones	ATP-dependent CLP protease ATP-binding subunit
lcl|CP024068.1_prot_ATP38333.1_160	CP024068.1	L. salivarius BCRC 14759	Vertebrate-adapted	1.6e-136	490.7	PFLA	GO:0005575,GO:0005622,GO:0005623,GO:0005737,GO:0044424,GO:0044464	K04069		bactNOG[38]	O	Posttranslational modification, protein turnover, chaperones	Pyruvate formate-lyase
lcl|CP024068.1_prot_ATP38336.1_163	CP024068.1	L. salivarius BCRC 14759	Vertebrate-adapted	7.8e-240	834.7	SUFB	GO:0003674,GO:0003824,GO:0004518,GO:0004519,GO:0005488,GO:0005575,GO:0005622,GO:0005623,GO:0005737,GO:0005829,GO:0006139,GO:0006725,GO:0006807,GO:0008150,GO:0008152,GO:0009058,GO:0009987,GO:0016043,GO:0016226,GO:0016787,GO:0016788,GO:0022607,GO:0031163,GO:0034641,GO:0040007,GO:0043170,GO:0044085,GO:0044237,GO:0044238,GO:0044424,GO:0044444,GO:0044464,GO:0046483,GO:0051536,GO:0051539,GO:0051540,GO:0071704,GO:0071840,GO:0090304,GO:0090305,GO:1901360	K07033,K09014	S2FE2SS,S2FE2SS2,S2FE2ST,S4FE4SR,S4FE4ST	bactNOG[38]	O	Posttranslational modification, protein turnover, chaperones	feS assembly protein SufB
lcl|CP024068.1_prot_ATP38339.1_166	CP024068.1	L. salivarius BCRC 14759	Vertebrate-adapted	1.1e-144	518.5	SUFD	GO:0008150,GO:0008152,GO:0009058,GO:0009607,GO:0016043,GO:0016226,GO:0022607,GO:0031163,GO:0040007,GO:0044085,GO:0044403,GO:0044419,GO:0050896,GO:0051701,GO:0051704,GO:0051707,GO:0052173,GO:0052200,GO:0052564,GO:0052572,GO:0071840,GO:0075136	K07033,K09015	S2FE2SS,S2FE2SS2,S2FE2ST,S4FE4SR,S4FE4ST	bactNOG[38]	O	Posttranslational modification, protein turnover, chaperones	fes assembly protein sufd
lcl|CP024068.1_prot_ATP38340.1_167	CP024068.1	L. salivarius BCRC 14759	Vertebrate-adapted	6.7e-116	422.2	SUFC	GO:0005575,GO:0005623,GO:0005886,GO:0016020,GO:0044464,GO:0071944	K09013		bactNOG[38]	O	Posttranslational modification, protein turnover, chaperones	feS assembly ATPase SufC
lcl|CP024068.1_prot_ATP38464.1_313	CP024068.1	L. salivarius BCRC 14759	Vertebrate-adapted	0	1606.3	PRTA	GO:0003674,GO:0003824,GO:0004175,GO:0004252,GO:0008150,GO:0008152,GO:0008233,GO:0008236,GO:0016787,GO:0017171,GO:0070011	K01361,K14743		bactNOG[38]	O	Posttranslational modification, protein turnover, chaperones	serine protease
lcl|CP002035.1_prot_ADJ79728.1_23	CP002035.1	L. salivarius CECT 5713	Vertebrate-adapted	2.2e-223	780	GSHR		K00383		bactNOG[38]	O	Posttranslational modification, protein turnover, chaperones	Glutathione reductase
lcl|CP002037.1_prot_ADJ79783.1_32	CP002037.1	L. salivarius CECT 5713	Vertebrate-adapted	2.8e-164	584.7	SPOVK	GO:0003674,GO:0003824,GO:0005575,GO:0005618,GO:0005622,GO:0005623,GO:0005737,GO:0005829,GO:0005886,GO:0006139,GO:0006152,GO:0006163,GO:0006195,GO:0006200,GO:0006461,GO:0006725,GO:0006753,GO:0006793,GO:0006796,GO:0006807,GO:0006873,GO:0006875,GO:0006879,GO:0006950,GO:0007154,GO:0008150,GO:0008152,GO:0009056,GO:0009116,GO:0009117,GO:0009119,GO:0009123,GO:0009125,GO:0009126,GO:0009128,GO:0009141,GO:0009143,GO:0009144,GO:0009146,GO:0009150,GO:0009154,GO:0009158,GO:0009161,GO:0009164,GO:0009166,GO:0009167,GO:0009169,GO:0009199,GO:0009203,GO:0009205,GO:0009207,GO:0009259,GO:0009261,GO:0009267,GO:0009605,GO:0009987,GO:0009991,GO:0010106,GO:0016020,GO:0016043,GO:0016462,GO:0016787,GO:0016817,GO:0016818,GO:0016887,GO:0017111,GO:0019439,GO:0019637,GO:0019693,GO:0019725,GO:0022607,GO:0030003,GO:0030312,GO:0031667,GO:0031668,GO:0031669,GO:0033212,GO:0033214,GO:0033554,GO:0034641,GO:0034655,GO:0040007,GO:0042278,GO:0042454,GO:0042592,GO:0042594,GO:0043933,GO:0044085,GO:0044110,GO:0044116,GO:0044117,GO:0044237,GO:0044238,GO:0044248,GO:0044270,GO:0044281,GO:0044403,GO:0044419,GO:0044424,GO:0044444,GO:0044464,GO:0044699,GO:0044710,GO:0044763,GO:0046034,GO:0046128,GO:0046130,GO:0046434,GO:0046483,GO:0046700,GO:0046916,GO:0048878,GO:0050801,GO:0050896,GO:0051259,GO:0051260,GO:0051704,GO:0051716,GO:0055065,GO:0055069,GO:0055072,GO:0055076,GO:0055080,GO:0055082,GO:0055086,GO:0065003,GO:0065007,GO:0065008,GO:0070271,GO:0071496,GO:0071704,GO:0071822,GO:0071840,GO:0071944,GO:0072507,GO:0072521,GO:0072523,GO:1901135,GO:1901136,GO:1901292,GO:1901360,GO:1901361,GO:1901564,GO:1901565,GO:1901575,GO:1901657,GO:1901658	K06413		bactNOG[38]	O	Posttranslational modification, protein turnover, chaperones	stage V sporulation protein K
lcl|CP002037.1_prot_ADJ79792.1_41	CP002037.1	L. salivarius CECT 5713	Vertebrate-adapted	1.3e-234	817.8	PRTA	GO:0003674,GO:0003824,GO:0004175,GO:0004252,GO:0008150,GO:0008152,GO:0008233,GO:0008236,GO:0016787,GO:0017171,GO:0070011	K01361,K14743		bactNOG[38]	O	Posttranslational modification, protein turnover, chaperones	serine protease
lcl|CP002037.1_prot_ADJ79793.1_42	CP002037.1	L. salivarius CECT 5713	Vertebrate-adapted	2e-43	181	PRTA	GO:0003674,GO:0003824,GO:0004175,GO:0004252,GO:0008150,GO:0008152,GO:0008233,GO:0008236,GO:0016787,GO:0017171,GO:0070011	K01361,K14743		bactNOG[38]	O	Posttranslational modification, protein turnover, chaperones	serine protease
lcl|CP002037.1_prot_ADJ79794.1_43	CP002037.1	L. salivarius CECT 5713	Vertebrate-adapted	4.3e-82	310.5	PRTA	GO:0003674,GO:0003824,GO:0004175,GO:0004252,GO:0008150,GO:0008152,GO:0008233,GO:0008236,GO:0016787,GO:0017171,GO:0070011	K01361,K14743		bactNOG[38]	O	Posttranslational modification, protein turnover, chaperones	serine protease
lcl|CP002037.1_prot_ADJ79824.1_78	CP002037.1	L. salivarius CECT 5713	Vertebrate-adapted	1.3e-146	525.4	CLPV	GO:0003674,GO:0003824,GO:0005575,GO:0005622,GO:0005623,GO:0005737,GO:0006508,GO:0008150,GO:0008152,GO:0008233,GO:0016787,GO:0019538,GO:0043170,GO:0044238,GO:0044424,GO:0044464,GO:0071704	K03696,K11907		NOG[107]	O	Posttranslational modification, protein turnover, chaperones	ATP-dependent CLP protease ATP-binding subunit
lcl|CP002037.1_prot_ADJ79852.1_106	CP002037.1	L. salivarius CECT 5713	Vertebrate-adapted	5.7e-137	492.3	PFLA	GO:0005575,GO:0005622,GO:0005623,GO:0005737,GO:0044424,GO:0044464	K04069		bactNOG[38]	O	Posttranslational modification, protein turnover, chaperones	Pyruvate formate-lyase
lcl|CP002037.1_prot_ADJ79856.1_110	CP002037.1	L. salivarius CECT 5713	Vertebrate-adapted	6e-240	835.1	SUFB	GO:0003674,GO:0003824,GO:0004518,GO:0004519,GO:0005488,GO:0005575,GO:0005622,GO:0005623,GO:0005737,GO:0005829,GO:0006139,GO:0006725,GO:0006807,GO:0008150,GO:0008152,GO:0009058,GO:0009987,GO:0016043,GO:0016226,GO:0016787,GO:0016788,GO:0022607,GO:0031163,GO:0034641,GO:0040007,GO:0043170,GO:0044085,GO:0044237,GO:0044238,GO:0044424,GO:0044444,GO:0044464,GO:0046483,GO:0051536,GO:0051539,GO:0051540,GO:0071704,GO:0071840,GO:0090304,GO:0090305,GO:1901360	K07033,K09014	S2FE2SS,S2FE2SS2,S2FE2ST,S4FE4SR,S4FE4ST	bactNOG[38]	O	Posttranslational modification, protein turnover, chaperones	feS assembly protein SufB
lcl|CP002037.1_prot_ADJ79859.1_113	CP002037.1	L. salivarius CECT 5713	Vertebrate-adapted	7.9e-143	512.3	SUFD	GO:0008150,GO:0008152,GO:0009058,GO:0009607,GO:0016043,GO:0016226,GO:0022607,GO:0031163,GO:0040007,GO:0044085,GO:0044403,GO:0044419,GO:0050896,GO:0051701,GO:0051704,GO:0051707,GO:0052173,GO:0052200,GO:0052564,GO:0052572,GO:0071840,GO:0075136	K07033,K09015	S2FE2SS,S2FE2SS2,S2FE2ST,S4FE4SR,S4FE4ST	bactNOG[38]	O	Posttranslational modification, protein turnover, chaperones	fes assembly protein sufd
lcl|CP002037.1_prot_ADJ79860.1_114	CP002037.1	L. salivarius CECT 5713	Vertebrate-adapted	6.7e-116	422.2	SUFC	GO:0005575,GO:0005623,GO:0005886,GO:0016020,GO:0044464,GO:0071944	K09013		bactNOG[38]	O	Posttranslational modification, protein turnover, chaperones	feS assembly ATPase SufC
lcl|CP002037.1_prot_ADJ79883.1_137	CP002037.1	L. salivarius CECT 5713	Vertebrate-adapted	2e-08	65.5					bactNOG[38]	O	Posttranslational modification, protein turnover, chaperones	Bacteriocin transport accessory protein
lcl|CP017108.1_prot_AOO74344.1_42	CP017108.1	L. salivarius CICC 23174	Vertebrate-adapted	3.7e-136	489.6	PFLA	GO:0005575,GO:0005622,GO:0005623,GO:0005737,GO:0044424,GO:0044464	K04069		bactNOG[38]	O	Posttranslational modification, protein turnover, chaperones	Pyruvate formate-lyase
lcl|CP017108.1_prot_AOO74347.1_45	CP017108.1	L. salivarius CICC 23174	Vertebrate-adapted	7.8e-240	834.7	SUFB	GO:0003674,GO:0003824,GO:0004518,GO:0004519,GO:0005488,GO:0005575,GO:0005622,GO:0005623,GO:0005737,GO:0005829,GO:0006139,GO:0006725,GO:0006807,GO:0008150,GO:0008152,GO:0009058,GO:0009987,GO:0016043,GO:0016226,GO:0016787,GO:0016788,GO:0022607,GO:0031163,GO:0034641,GO:0040007,GO:0043170,GO:0044085,GO:0044237,GO:0044238,GO:0044424,GO:0044444,GO:0044464,GO:0046483,GO:0051536,GO:0051539,GO:0051540,GO:0071704,GO:0071840,GO:0090304,GO:0090305,GO:1901360	K07033,K09014	S2FE2SS,S2FE2SS2,S2FE2ST,S4FE4SR,S4FE4ST	bactNOG[38]	O	Posttranslational modification, protein turnover, chaperones	feS assembly protein SufB
lcl|CP017108.1_prot_AOO74349.1_48	CP017108.1	L. salivarius CICC 23174	Vertebrate-adapted	1.9e-144	517.7	SUFD	GO:0008150,GO:0008152,GO:0009058,GO:0009607,GO:0016043,GO:0016226,GO:0022607,GO:0031163,GO:0040007,GO:0044085,GO:0044403,GO:0044419,GO:0050896,GO:0051701,GO:0051704,GO:0051707,GO:0052173,GO:0052200,GO:0052564,GO:0052572,GO:0071840,GO:0075136	K07033,K09015	S2FE2SS,S2FE2SS2,S2FE2ST,S4FE4SR,S4FE4ST	bactNOG[38]	O	Posttranslational modification, protein turnover, chaperones	fes assembly protein sufd
lcl|CP017108.1_prot_AOO74350.1_49	CP017108.1	L. salivarius CICC 23174	Vertebrate-adapted	2.3e-116	423.7	SUFC	GO:0005575,GO:0005623,GO:0005886,GO:0016020,GO:0044464,GO:0071944	K09013		bactNOG[38]	O	Posttranslational modification, protein turnover, chaperones	feS assembly ATPase SufC
lcl|CP017108.1_prot_AOO74390.1_92	CP017108.1	L. salivarius CICC 23174	Vertebrate-adapted	4e-09	67.8					bactNOG[38]	O	Posttranslational modification, protein turnover, chaperones	Bacteriocin transport accessory protein
lcl|CP017108.1_prot_AOO74448.1_162	CP017108.1	L. salivarius CICC 23174	Vertebrate-adapted	0	1215.7	LON		K01338		bactNOG[38]	O	Posttranslational modification, protein turnover, chaperones	ATP-dependent protease La
lcl|CP017108.1_prot_AOO74465.1_179	CP017108.1	L. salivarius CICC 23174	Vertebrate-adapted	0	1595.5	PRTA	GO:0003674,GO:0003824,GO:0004175,GO:0004252,GO:0008150,GO:0008152,GO:0008233,GO:0008236,GO:0016787,GO:0017171,GO:0070011	K01361,K14743		bactNOG[38]	O	Posttranslational modification, protein turnover, chaperones	serine protease
lcl|CP017108.1_prot_AOO74467.1_181	CP017108.1	L. salivarius CICC 23174	Vertebrate-adapted	7.7e-123	445.3	HFLC	GO:0005575,GO:0005576,GO:0005618,GO:0005623,GO:0005886,GO:0016020,GO:0030312,GO:0044464,GO:0071944	K04088		bactNOG[38]	O	Posttranslational modification, protein turnover, chaperones	SPFH domain, Band 7 family protein
lcl|CP017108.1_prot_AOO74512.1_231	CP017108.1	L. salivarius CICC 23174	Vertebrate-adapted	2.7e-147	527.7	CLPV	GO:0003674,GO:0003824,GO:0005575,GO:0005622,GO:0005623,GO:0005737,GO:0006508,GO:0008150,GO:0008152,GO:0008233,GO:0016787,GO:0019538,GO:0043170,GO:0044238,GO:0044424,GO:0044464,GO:0071704	K03696,K11907		NOG[107]	O	Posttranslational modification, protein turnover, chaperones	ATP-dependent CLP protease ATP-binding subunit
lcl|CP007647.1_prot_AIR11433.1_13	CP007647.1	L. salivarius JCM1046	Vertebrate-adapted	2.9e-08	62.4	YEED				bactNOG[38]	O	Posttranslational modification, protein turnover, chaperones	Pfam:SirA
lcl|CP007647.1_prot_AIR11451.1_31	CP007647.1	L. salivarius JCM1046	Vertebrate-adapted	4.1e-27	125.6	YEDF				bactNOG[38]	O	Posttranslational modification, protein turnover, chaperones	Pfam:SirA
lcl|CP007647.1_prot_AIR11481.1_61	CP007647.1	L. salivarius JCM1046	Vertebrate-adapted	0	1607.8	PRTA	GO:0003674,GO:0003824,GO:0004175,GO:0004252,GO:0008150,GO:0008152,GO:0008233,GO:0008236,GO:0016787,GO:0017171,GO:0070011	K01361,K14743		bactNOG[38]	O	Posttranslational modification, protein turnover, chaperones	serine protease
lcl|CP007647.1_prot_AIR11483.1_63	CP007647.1	L. salivarius JCM1046	Vertebrate-adapted	7.7e-123	445.3	HFLC	GO:0005575,GO:0005576,GO:0005618,GO:0005623,GO:0005886,GO:0016020,GO:0030312,GO:0044464,GO:0071944	K04088		bactNOG[38]	O	Posttranslational modification, protein turnover, chaperones	SPFH domain, Band 7 family protein
lcl|CP007647.1_prot_AIR11534.1_114	CP007647.1	L. salivarius JCM1046	Vertebrate-adapted	3.7e-136	489.6	PFLA	GO:0005575,GO:0005622,GO:0005623,GO:0005737,GO:0044424,GO:0044464	K04069		bactNOG[38]	O	Posttranslational modification, protein turnover, chaperones	Pyruvate formate-lyase
lcl|CP007647.1_prot_AIR11537.1_117	CP007647.1	L. salivarius JCM1046	Vertebrate-adapted	2.7e-240	836.3	SUFB	GO:0003674,GO:0003824,GO:0004518,GO:0004519,GO:0005488,GO:0005575,GO:0005622,GO:0005623,GO:0005737,GO:0005829,GO:0006139,GO:0006725,GO:0006807,GO:0008150,GO:0008152,GO:0009058,GO:0009987,GO:0016043,GO:0016226,GO:0016787,GO:0016788,GO:0022607,GO:0031163,GO:0034641,GO:0040007,GO:0043170,GO:0044085,GO:0044237,GO:0044238,GO:0044424,GO:0044444,GO:0044464,GO:0046483,GO:0051536,GO:0051539,GO:0051540,GO:0071704,GO:0071840,GO:0090304,GO:0090305,GO:1901360	K07033,K09014	S2FE2SS,S2FE2SS2,S2FE2ST,S4FE4SR,S4FE4ST	bactNOG[38]	O	Posttranslational modification, protein turnover, chaperones	feS assembly protein SufB
lcl|CP007647.1_prot_AIR11540.1_120	CP007647.1	L. salivarius JCM1046	Vertebrate-adapted	4.2e-144	516.5	SUFD	GO:0008150,GO:0008152,GO:0009058,GO:0009607,GO:0016043,GO:0016226,GO:0022607,GO:0031163,GO:0040007,GO:0044085,GO:0044403,GO:0044419,GO:0050896,GO:0051701,GO:0051704,GO:0051707,GO:0052173,GO:0052200,GO:0052564,GO:0052572,GO:0071840,GO:0075136	K07033,K09015	S2FE2SS,S2FE2SS2,S2FE2ST,S4FE4SR,S4FE4ST	bactNOG[38]	O	Posttranslational modification, protein turnover, chaperones	fes assembly protein sufd
lcl|CP007647.1_prot_AIR11541.1_121	CP007647.1	L. salivarius JCM1046	Vertebrate-adapted	8.8e-116	421.8	SUFC	GO:0005575,GO:0005623,GO:0005886,GO:0016020,GO:0044464,GO:0071944	K09013		bactNOG[38]	O	Posttranslational modification, protein turnover, chaperones	feS assembly ATPase SufC
lcl|CP007647.1_prot_AIR11583.1_163	CP007647.1	L. salivarius JCM1046	Vertebrate-adapted	4e-09	67.8					bactNOG[38]	O	Posttranslational modification, protein turnover, chaperones	Bacteriocin transport accessory protein
lcl|CP007649.1_prot_AIR11815.1_39	CP007649.1	L. salivarius JCM1046	Vertebrate-adapted	9.9e-41	174.1			K03696		virNOG[6]	O	Posttranslational modification, protein turnover, chaperones	Zeta toxin
lcl|CP007649.1_prot_AIR11825.1_49	CP007649.1	L. salivarius JCM1046	Vertebrate-adapted	3.7e-98	363.6	SPOVK				bactNOG[38]	O	Posttranslational modification, protein turnover, chaperones	AAA ATPase
lcl|CP011404.1_prot_AKI05227.1_9	CP011404.1	L. salivarius str. Ren	Vertebrate-adapted	0	1128.2	LON		K01338		bactNOG[38]	O	Posttranslational modification, protein turnover, chaperones	ATP-dependent protease La
lcl|CP011404.1_prot_AKI05247.1_29	CP011404.1	L. salivarius str. Ren	Vertebrate-adapted	0	1632.5	PRTA	GO:0003674,GO:0003824,GO:0004175,GO:0004252,GO:0008150,GO:0008152,GO:0008233,GO:0008236,GO:0016787,GO:0017171,GO:0070011	K01361,K14743		bactNOG[38]	O	Posttranslational modification, protein turnover, chaperones	serine protease
lcl|CP011404.1_prot_AKI05290.1_72	CP011404.1	L. salivarius str. Ren	Vertebrate-adapted	5.7e-137	492.3	PFLA	GO:0005575,GO:0005622,GO:0005623,GO:0005737,GO:0044424,GO:0044464	K04069		bactNOG[38]	O	Posttranslational modification, protein turnover, chaperones	Pyruvate formate-lyase
lcl|CP011404.1_prot_AKI05293.1_75	CP011404.1	L. salivarius str. Ren	Vertebrate-adapted	6e-240	835.1	SUFB	GO:0003674,GO:0003824,GO:0004518,GO:0004519,GO:0005488,GO:0005575,GO:0005622,GO:0005623,GO:0005737,GO:0005829,GO:0006139,GO:0006725,GO:0006807,GO:0008150,GO:0008152,GO:0009058,GO:0009987,GO:0016043,GO:0016226,GO:0016787,GO:0016788,GO:0022607,GO:0031163,GO:0034641,GO:0040007,GO:0043170,GO:0044085,GO:0044237,GO:0044238,GO:0044424,GO:0044444,GO:0044464,GO:0046483,GO:0051536,GO:0051539,GO:0051540,GO:0071704,GO:0071840,GO:0090304,GO:0090305,GO:1901360	K07033,K09014	S2FE2SS,S2FE2SS2,S2FE2ST,S4FE4SR,S4FE4ST	bactNOG[38]	O	Posttranslational modification, protein turnover, chaperones	feS assembly protein SufB
lcl|CP011404.1_prot_AKI05296.1_78	CP011404.1	L. salivarius str. Ren	Vertebrate-adapted	7.9e-143	512.3	SUFD	GO:0008150,GO:0008152,GO:0009058,GO:0009607,GO:0016043,GO:0016226,GO:0022607,GO:0031163,GO:0040007,GO:0044085,GO:0044403,GO:0044419,GO:0050896,GO:0051701,GO:0051704,GO:0051707,GO:0052173,GO:0052200,GO:0052564,GO:0052572,GO:0071840,GO:0075136	K07033,K09015	S2FE2SS,S2FE2SS2,S2FE2ST,S4FE4SR,S4FE4ST	bactNOG[38]	O	Posttranslational modification, protein turnover, chaperones	fes assembly protein sufd
lcl|CP011404.1_prot_AKI05297.1_79	CP011404.1	L. salivarius str. Ren	Vertebrate-adapted	2.5e-115	420.2	SUFC	GO:0005575,GO:0005623,GO:0005886,GO:0016020,GO:0044464,GO:0071944	K09013		bactNOG[38]	O	Posttranslational modification, protein turnover, chaperones	feS assembly ATPase SufC
lcl|CP011405.1_prot_AKI05433.1_42	CP011405.1	L. salivarius str. Ren	Vertebrate-adapted	5.7e-224	781.9	GSHR		K00383		bactNOG[38]	O	Posttranslational modification, protein turnover, chaperones	Glutathione reductase
lcl|AF488832.1_prot_AAQ06373.1_38	AF488832.1	L. salivarius UCC118	Vertebrate-adapted	3.7e-223	779.2	GSHR		K00383		bactNOG[38]	O	Posttranslational modification, protein turnover, chaperones	Glutathione reductase
lcl|CP000234.1_prot_ABE00569.1_29	CP000234.1	L. salivarius UCC118	Vertebrate-adapted	2.8e-164	584.7	SPOVK	GO:0003674,GO:0003824,GO:0005575,GO:0005618,GO:0005622,GO:0005623,GO:0005737,GO:0005829,GO:0005886,GO:0006139,GO:0006152,GO:0006163,GO:0006195,GO:0006200,GO:0006461,GO:0006725,GO:0006753,GO:0006793,GO:0006796,GO:0006807,GO:0006873,GO:0006875,GO:0006879,GO:0006950,GO:0007154,GO:0008150,GO:0008152,GO:0009056,GO:0009116,GO:0009117,GO:0009119,GO:0009123,GO:0009125,GO:0009126,GO:0009128,GO:0009141,GO:0009143,GO:0009144,GO:0009146,GO:0009150,GO:0009154,GO:0009158,GO:0009161,GO:0009164,GO:0009166,GO:0009167,GO:0009169,GO:0009199,GO:0009203,GO:0009205,GO:0009207,GO:0009259,GO:0009261,GO:0009267,GO:0009605,GO:0009987,GO:0009991,GO:0010106,GO:0016020,GO:0016043,GO:0016462,GO:0016787,GO:0016817,GO:0016818,GO:0016887,GO:0017111,GO:0019439,GO:0019637,GO:0019693,GO:0019725,GO:0022607,GO:0030003,GO:0030312,GO:0031667,GO:0031668,GO:0031669,GO:0033212,GO:0033214,GO:0033554,GO:0034641,GO:0034655,GO:0040007,GO:0042278,GO:0042454,GO:0042592,GO:0042594,GO:0043933,GO:0044085,GO:0044110,GO:0044116,GO:0044117,GO:0044237,GO:0044238,GO:0044248,GO:0044270,GO:0044281,GO:0044403,GO:0044419,GO:0044424,GO:0044444,GO:0044464,GO:0044699,GO:0044710,GO:0044763,GO:0046034,GO:0046128,GO:0046130,GO:0046434,GO:0046483,GO:0046700,GO:0046916,GO:0048878,GO:0050801,GO:0050896,GO:0051259,GO:0051260,GO:0051704,GO:0051716,GO:0055065,GO:0055069,GO:0055072,GO:0055076,GO:0055080,GO:0055082,GO:0055086,GO:0065003,GO:0065007,GO:0065008,GO:0070271,GO:0071496,GO:0071704,GO:0071822,GO:0071840,GO:0071944,GO:0072507,GO:0072521,GO:0072523,GO:1901135,GO:1901136,GO:1901292,GO:1901360,GO:1901361,GO:1901564,GO:1901565,GO:1901575,GO:1901657,GO:1901658	K06413		bactNOG[38]	O	Posttranslational modification, protein turnover, chaperones	stage V sporulation protein K
lcl|CP000234.1_prot_ABE00626.1_86	CP000234.1	L. salivarius UCC118	Vertebrate-adapted	1.3e-146	525.4	CLPV	GO:0003674,GO:0003824,GO:0005575,GO:0005622,GO:0005623,GO:0005737,GO:0006508,GO:0008150,GO:0008152,GO:0008233,GO:0016787,GO:0019538,GO:0043170,GO:0044238,GO:0044424,GO:0044464,GO:0071704	K03696,K11907		NOG[107]	O	Posttranslational modification, protein turnover, chaperones	ATP-dependent CLP protease ATP-binding subunit
lcl|CP000234.1_prot_ABE00679.1_139	CP000234.1	L. salivarius UCC118	Vertebrate-adapted	1.3e-136	491.1	PFLA	GO:0005575,GO:0005622,GO:0005623,GO:0005737,GO:0044424,GO:0044464	K04069		bactNOG[38]	O	Posttranslational modification, protein turnover, chaperones	Pyruvate formate-lyase
lcl|CP000234.1_prot_ABE00683.1_143	CP000234.1	L. salivarius UCC118	Vertebrate-adapted	2.7e-240	836.3	SUFB	GO:0003674,GO:0003824,GO:0004518,GO:0004519,GO:0005488,GO:0005575,GO:0005622,GO:0005623,GO:0005737,GO:0005829,GO:0006139,GO:0006725,GO:0006807,GO:0008150,GO:0008152,GO:0009058,GO:0009987,GO:0016043,GO:0016226,GO:0016787,GO:0016788,GO:0022607,GO:0031163,GO:0034641,GO:0040007,GO:0043170,GO:0044085,GO:0044237,GO:0044238,GO:0044424,GO:0044444,GO:0044464,GO:0046483,GO:0051536,GO:0051539,GO:0051540,GO:0071704,GO:0071840,GO:0090304,GO:0090305,GO:1901360	K07033,K09014	S2FE2SS,S2FE2SS2,S2FE2ST,S4FE4SR,S4FE4ST	bactNOG[38]	O	Posttranslational modification, protein turnover, chaperones	feS assembly protein SufB
lcl|CP000234.1_prot_ABE00686.1_146	CP000234.1	L. salivarius UCC118	Vertebrate-adapted	7.9e-143	512.3	SUFD	GO:0008150,GO:0008152,GO:0009058,GO:0009607,GO:0016043,GO:0016226,GO:0022607,GO:0031163,GO:0040007,GO:0044085,GO:0044403,GO:0044419,GO:0050896,GO:0051701,GO:0051704,GO:0051707,GO:0052173,GO:0052200,GO:0052564,GO:0052572,GO:0071840,GO:0075136	K07033,K09015	S2FE2SS,S2FE2SS2,S2FE2ST,S4FE4SR,S4FE4ST	bactNOG[38]	O	Posttranslational modification, protein turnover, chaperones	fes assembly protein sufd
lcl|CP000234.1_prot_ABE00687.1_147	CP000234.1	L. salivarius UCC118	Vertebrate-adapted	2.3e-116	423.7	SUFC	GO:0005575,GO:0005623,GO:0005886,GO:0016020,GO:0044464,GO:0071944	K09013		bactNOG[38]	O	Posttranslational modification, protein turnover, chaperones	feS assembly ATPase SufC
lcl|CP000234.1_prot_ABE00728.1_188	CP000234.1	L. salivarius UCC118	Vertebrate-adapted	1.7e-07	62.4					bactNOG[38]	O	Posttranslational modification, protein turnover, chaperones	Bacteriocin transport accessory protein
lcl|CP020859.1_prot_ARU20217.1_20	CP020859.1	L. salivarius ZLS006	Vertebrate-adapted	5.3e-148	530	CLPV	GO:0003674,GO:0003824,GO:0005575,GO:0005622,GO:0005623,GO:0005737,GO:0006508,GO:0008150,GO:0008152,GO:0008233,GO:0016787,GO:0019538,GO:0043170,GO:0044238,GO:0044424,GO:0044464,GO:0071704	K03696,K11907		NOG[107]	O	Posttranslational modification, protein turnover, chaperones	ATP-dependent CLP protease ATP-binding subunit
lcl|CP020859.1_prot_ARU20253.1_65	CP020859.1	L. salivarius ZLS006	Vertebrate-adapted	3.7e-136	489.6	PFLA	GO:0005575,GO:0005622,GO:0005623,GO:0005737,GO:0044424,GO:0044464	K04069		bactNOG[38]	O	Posttranslational modification, protein turnover, chaperones	Pyruvate formate-lyase
lcl|CP020859.1_prot_ARU20256.1_68	CP020859.1	L. salivarius ZLS006	Vertebrate-adapted	2.7e-240	836.3	SUFB	GO:0003674,GO:0003824,GO:0004518,GO:0004519,GO:0005488,GO:0005575,GO:0005622,GO:0005623,GO:0005737,GO:0005829,GO:0006139,GO:0006725,GO:0006807,GO:0008150,GO:0008152,GO:0009058,GO:0009987,GO:0016043,GO:0016226,GO:0016787,GO:0016788,GO:0022607,GO:0031163,GO:0034641,GO:0040007,GO:0043170,GO:0044085,GO:0044237,GO:0044238,GO:0044424,GO:0044444,GO:0044464,GO:0046483,GO:0051536,GO:0051539,GO:0051540,GO:0071704,GO:0071840,GO:0090304,GO:0090305,GO:1901360	K07033,K09014	S2FE2SS,S2FE2SS2,S2FE2ST,S4FE4SR,S4FE4ST	bactNOG[38]	O	Posttranslational modification, protein turnover, chaperones	feS assembly protein SufB
lcl|CP020859.1_prot_ARU20259.1_71	CP020859.1	L. salivarius ZLS006	Vertebrate-adapted	1.6e-143	514.6	SUFD	GO:0008150,GO:0008152,GO:0009058,GO:0009607,GO:0016043,GO:0016226,GO:0022607,GO:0031163,GO:0040007,GO:0044085,GO:0044403,GO:0044419,GO:0050896,GO:0051701,GO:0051704,GO:0051707,GO:0052173,GO:0052200,GO:0052564,GO:0052572,GO:0071840,GO:0075136	K07033,K09015	S2FE2SS,S2FE2SS2,S2FE2ST,S4FE4SR,S4FE4ST	bactNOG[38]	O	Posttranslational modification, protein turnover, chaperones	fes assembly protein sufd
lcl|CP020859.1_prot_ARU20260.1_72	CP020859.1	L. salivarius ZLS006	Vertebrate-adapted	8.8e-116	421.8	SUFC	GO:0005575,GO:0005623,GO:0005886,GO:0016020,GO:0044464,GO:0071944	K09013		bactNOG[38]	O	Posttranslational modification, protein turnover, chaperones	feS assembly ATPase SufC
lcl|CP020859.1_prot_ARU20386.1_225	CP020859.1	L. salivarius ZLS006	Vertebrate-adapted	0	1598.9	PRTA	GO:0003674,GO:0003824,GO:0004175,GO:0004252,GO:0008150,GO:0008152,GO:0008233,GO:0008236,GO:0016787,GO:0017171,GO:0070011	K01361,K14743		bactNOG[38]	O	Posttranslational modification, protein turnover, chaperones	serine protease
lcl|CP020859.1_prot_ARU20388.1_227	CP020859.1	L. salivarius ZLS006	Vertebrate-adapted	7.7e-123	445.3	HFLC	GO:0005575,GO:0005576,GO:0005618,GO:0005623,GO:0005886,GO:0016020,GO:0030312,GO:0044464,GO:0071944	K04088		bactNOG[38]	O	Posttranslational modification, protein turnover, chaperones	SPFH domain, Band 7 family protein
lcl|CP019324.1_prot_APX73436.1_7	CP019324.1	L. allii WiKim39	Unknown	0	1144	TRAA		K01144,K03581		bactNOG[38]	L	Replication, recombination and repair	MobA MobL family protein
lcl|CP019324.1_prot_APX73439.1_12	CP019324.1	L. allii WiKim39	Unknown	1e-15	87.8	AFER_0153		K07483		bactNOG[38]	L	Replication, recombination and repair	Transposase
lcl|CP019324.1_prot_APX73440.1_13	CP019324.1	L. allii WiKim39	Unknown	3.6e-149	532.7	CLOS_1893		K07497		bactNOG[38]	L	Replication, recombination and repair	Transposase
lcl|CP019324.1_prot_APX73442.1_16	CP019324.1	L. allii WiKim39	Unknown	2.2e-30	136.7	AASI_1511				bactNOG[38]	L	Replication, recombination and repair	Transposase
lcl|CP019324.1_prot_APX73443.1_17	CP019324.1	L. allii WiKim39	Unknown	1.6e-60	237.7	LBUC_0028				bactNOG[38]	L	Replication, recombination and repair	Transposase
lcl|CP019324.1_prot_APX73444.1_19	CP019324.1	L. allii WiKim39	Unknown	1.1e-99	367.9	TNPR				bactNOG[38]	L	Replication, recombination and repair	resolvase
lcl|CP019324.1_prot_APX73445.1_20	CP019324.1	L. allii WiKim39	Unknown	1.2e-186	657.5	ORFL		K07482		bactNOG[38]	L	Replication, recombination and repair	Transposase
lcl|CP019324.1_prot_APX73447.1_27	CP019324.1	L. allii WiKim39	Unknown	8.8e-81	304.7	TNP		K07498,K18320,K19061		bactNOG[38]	L	Replication, recombination and repair	Transposase
lcl|CP019324.1_prot_APX73449.1_30	CP019324.1	L. allii WiKim39	Unknown	6.1e-228	795	ACIN_0074		K07485		bactNOG[38]	L	Replication, recombination and repair	Transposase
lcl|CP019324.1_prot_APX73452.1_8	CP019324.1	L. allii WiKim39	Unknown	2.6e-282	976.1	TOPB		K03169		bactNOG[38]	L	Replication, recombination and repair	DNA topoisomerase
lcl|CP020458.1_prot_ARD07438.1_28	CP020458.1	L. amylolyticus L6	Vertebrate-adapted	3.2e-72	276.2	MUTT		K03574,K08320	ADPRDP,DNTPPA	bactNOG[38]	L	Replication, recombination and repair	Mutator MutT protein
lcl|CP020458.1_prot_ARD07458.1_51	CP020458.1	L. amylolyticus L6	Vertebrate-adapted	2.1e-129	466.8	NTH		K07457		bactNOG[38]	L	Replication, recombination and repair	endonuclease III
lcl|CP020458.1_prot_ARD07471.1_65	CP020458.1	L. amylolyticus L6	Vertebrate-adapted	4.4e-179	632.5	ORFL		K07482		bactNOG[38]	L	Replication, recombination and repair	Transposase
lcl|CP020458.1_prot_ARD07472.1_66	CP020458.1	L. amylolyticus L6	Vertebrate-adapted	1.4e-238	830.5	DSY2934				bactNOG[38]	L	Replication, recombination and repair	Transposase
lcl|CP020458.1_prot_ARD07489.1_85	CP020458.1	L. amylolyticus L6	Vertebrate-adapted	4.9e-205	718.8	XERS	GO:0005575,GO:0005622,GO:0005623,GO:0005737,GO:0044424,GO:0044464			bactNOG[38]	L	Replication, recombination and repair	Site-specific tyrosine recombinase, which acts by catalyzing the cutting and rejoining of the recombining DNA molecules. Essential to convert dimers of the bacterial chromosome into monomers to permit their segregation at cell division (By similarity)
lcl|CP020458.1_prot_ARD07491.1_88	CP020458.1	L. amylolyticus L6	Vertebrate-adapted	4.4e-171	605.9	ORFL		K07482		bactNOG[38]	L	Replication, recombination and repair	Transposase
lcl|CP020458.1_prot_ARD07496.1_93	CP020458.1	L. amylolyticus L6	Vertebrate-adapted	4.1e-84	316.2	LDB1079				bactNOG[38]	L	Replication, recombination and repair	site-specific recombinase, phage integrase family
lcl|CP020458.1_prot_ARD07506.1_104	CP020458.1	L. amylolyticus L6	Vertebrate-adapted	0	1149	RECQ	GO:0005575,GO:0005622,GO:0005623,GO:0009295,GO:0043226,GO:0043228,GO:0043229,GO:0043232,GO:0043590,GO:0044424,GO:0044464	K03654		bactNOG[38]	L	Replication, recombination and repair	ATP-dependent DNA helicase
lcl|CP020458.1_prot_ARD07526.1_124	CP020458.1	L. amylolyticus L6	Vertebrate-adapted	1e-102	377.9	TAG	GO:0003674,GO:0003824,GO:0003905,GO:0006139,GO:0006259,GO:0006281,GO:0006725,GO:0006807,GO:0006950,GO:0006974,GO:0008150,GO:0008152,GO:0008725,GO:0009987,GO:0016787,GO:0016798,GO:0016799,GO:0019104,GO:0033554,GO:0034641,GO:0043170,GO:0043733,GO:0044237,GO:0044238,GO:0044260,GO:0044699,GO:0044763,GO:0046483,GO:0050896,GO:0051716,GO:0071704,GO:0090304,GO:1901360	K01246		bactNOG[38]	L	Replication, recombination and repair	DNA-3-methyladenine glycosylase
lcl|CP020458.1_prot_ARD07535.1_133	CP020458.1	L. amylolyticus L6	Vertebrate-adapted	2.1e-83	313.5	BCELL_1025		K07497		bactNOG[38]	L	Replication, recombination and repair	Transposase
lcl|CP020458.1_prot_ARD07553.1_159	CP020458.1	L. amylolyticus L6	Vertebrate-adapted	5.5e-117	426.4					bactNOG[38]	L	Replication, recombination and repair	Pfam:Transposase_9
lcl|CP020458.1_prot_ARD07565.1_181	CP020458.1	L. amylolyticus L6	Vertebrate-adapted	5.5e-117	426.4					bactNOG[38]	L	Replication, recombination and repair	Pfam:Transposase_9
lcl|CP020458.1_prot_ARD07573.1_192	CP020458.1	L. amylolyticus L6	Vertebrate-adapted	5.5e-117	426.4					bactNOG[38]	L	Replication, recombination and repair	Pfam:Transposase_9
lcl|CP020458.1_prot_ARD07586.1_210	CP020458.1	L. amylolyticus L6	Vertebrate-adapted	2.1e-239	833.2	REP				bactNOG[38]	L	Replication, recombination and repair	Replication protein
lcl|CP020458.1_prot_ARD07595.1_222	CP020458.1	L. amylolyticus L6	Vertebrate-adapted	1e-42	177.6	HUP		K03530,K05788		bactNOG[38]	L	Replication, recombination and repair	DNA-binding protein
lcl|CP020458.1_prot_ARD07603.1_201	CP020458.1	L. amylolyticus L6	Vertebrate-adapted	0	1876.7	SNF				bactNOG[38]	L	Replication, recombination and repair	SNF2 family
lcl|CP002561.1_prot_ADZ08242.1_5	CP002561.1	L. amylovorus 30SC	Vertebrate-adapted	2.4e-18	98.2	GYY_02355	GO:0005575,GO:0005622,GO:0005623,GO:0005737,GO:0044424,GO:0044464	K03733,K04763		arNOG[11]	L	Replication, recombination and repair	integrase family
lcl|CP002561.1_prot_ADZ08243.1_6	CP002561.1	L. amylovorus 30SC	Vertebrate-adapted	4.3e-16	89.4	SSB	GO:0005575,GO:0005622,GO:0005623,GO:0005737,GO:0044424,GO:0044464	K03111		bactNOG[38]	L	Replication, recombination and repair	Single-stranded DNA-binding protein
lcl|CP002561.1_prot_ADZ08244.1_7	CP002561.1	L. amylovorus 30SC	Vertebrate-adapted	9.2e-33	146.4			K07467		bactNOG[38]	L	Replication, recombination and repair	DNA-binding helix-turn-helix protein
lcl|CP002561.1_prot_ADZ08248.1_11	CP002561.1	L. amylovorus 30SC	Vertebrate-adapted	5.4e-120	436.4	DCM		K00558		bactNOG[38]	L	Replication, recombination and repair	Cytosine-specific methyltransferase
lcl|CP002561.1_prot_ADZ08249.1_12	CP002561.1	L. amylovorus 30SC	Vertebrate-adapted	7.7e-38	162.2	VSR		K07458		bactNOG[38]	L	Replication, recombination and repair	DNA mismatch endonuclease vsr
lcl|CP002612.1_prot_AEA32922.1_6	CP002612.1	L. amylovorus GRL 1112	Vertebrate-adapted	1.5e-66	258.1	BCELL_1025		K07497		bactNOG[38]	L	Replication, recombination and repair	Transposase
lcl|CP002612.1_prot_AEA32929.1_13	CP002612.1	L. amylovorus GRL 1112	Vertebrate-adapted	4.1e-87	326.2	LDB1079				bactNOG[38]	L	Replication, recombination and repair	Integrase
lcl|CP002612.1_prot_AEA32935.1_19	CP002612.1	L. amylovorus GRL 1112	Vertebrate-adapted	1.9e-83	313.9	STRIC_0432				bactNOG[38]	L	Replication, recombination and repair	Transposase
lcl|CP002612.1_prot_AEA32940.1_24	CP002612.1	L. amylovorus GRL 1112	Vertebrate-adapted	3.1e-138	496.5	STRIC_0432				bactNOG[38]	L	Replication, recombination and repair	Transposase
lcl|CP002612.1_prot_AEA32947.1_31	CP002612.1	L. amylovorus GRL 1112	Vertebrate-adapted	8.4e-53	213					bactNOG[38]	L	Replication, recombination and repair	Replication initiator protein
lcl|CP002612.1_prot_AEA32948.1_32	CP002612.1	L. amylovorus GRL 1112	Vertebrate-adapted	1.8e-63	248.8					bactNOG[38]	L	Replication, recombination and repair	Pfam:DUF889
lcl|CP002612.1_prot_AEA32951.1_35	CP002612.1	L. amylovorus GRL 1112	Vertebrate-adapted	1.5e-130	470.7	STRIC_0432				bactNOG[38]	L	Replication, recombination and repair	Transposase
lcl|CP002613.1_prot_AEA32959.1_3	CP002613.1	L. amylovorus GRL 1112	Vertebrate-adapted	2.2e-128	464.9	STHIM		K00571,K07316		bactNOG[38]	L	Replication, recombination and repair	DNA methylase
lcl|CP002613.1_prot_AEA32966.1_10	CP002613.1	L. amylovorus GRL 1112	Vertebrate-adapted	9.2e-18	96.3	GYY_02355	GO:0005575,GO:0005622,GO:0005623,GO:0005737,GO:0044424,GO:0044464	K03733,K04763		arNOG[11]	L	Replication, recombination and repair	integrase family
lcl|CP002613.1_prot_AEA32967.1_11	CP002613.1	L. amylovorus GRL 1112	Vertebrate-adapted	6.3e-15	85.5	SSB	GO:0005575,GO:0005622,GO:0005623,GO:0005737,GO:0044424,GO:0044464	K03111		bactNOG[38]	L	Replication, recombination and repair	Single-stranded DNA-binding protein
lcl|CP002613.1_prot_AEA32968.1_12	CP002613.1	L. amylovorus GRL 1112	Vertebrate-adapted	1.4e-33	149.1			K07467		bactNOG[38]	L	Replication, recombination and repair	DNA-binding helix-turn-helix protein
lcl|CP002613.1_prot_AEA32972.1_16	CP002613.1	L. amylovorus GRL 1112	Vertebrate-adapted	1.8e-160	570.9	NLAXM		K00558		bactNOG[38]	L	Replication, recombination and repair	cytosine-specific methyltransferase
lcl|CP002613.1_prot_AEA32973.1_17	CP002613.1	L. amylovorus GRL 1112	Vertebrate-adapted	1e-35	154.8	VSR		K07458		bactNOG[38]	L	Replication, recombination and repair	DNA mismatch endonuclease vsr
lcl|CP002613.1_prot_AEA32982.1_26	CP002613.1	L. amylovorus GRL 1112	Vertebrate-adapted	9.2e-18	96.3	GYY_02355	GO:0005575,GO:0005622,GO:0005623,GO:0005737,GO:0044424,GO:0044464	K03733,K04763		arNOG[11]	L	Replication, recombination and repair	integrase family
lcl|CP002613.1_prot_AEA32983.1_27	CP002613.1	L. amylovorus GRL 1112	Vertebrate-adapted	6.3e-15	85.5	SSB	GO:0005575,GO:0005622,GO:0005623,GO:0005737,GO:0044424,GO:0044464	K03111		bactNOG[38]	L	Replication, recombination and repair	Single-stranded DNA-binding protein
lcl|CP002610.1_prot_AEA32841.1_4	CP002610.1	L. amylovorus GRL 1118	Vertebrate-adapted	3e-27	125.6	THETH_0161		K07493		bactNOG[38]	L	Replication, recombination and repair	Transposase
lcl|CP002610.1_prot_AEA32844.1_1	CP002610.1	L. amylovorus GRL 1118	Vertebrate-adapted	1.6e-209	733.8	HIPMA_0065		K07493		bactNOG[38]	L	Replication, recombination and repair	Transposase
lcl|CP002611.1_prot_AEA32854.1_11	CP002611.1	L. amylovorus GRL 1118	Vertebrate-adapted	5.1e-188	662.1	ORFL		K07482		bactNOG[38]	L	Replication, recombination and repair	Transposase
lcl|CP002611.1_prot_AEA32857.1_14	CP002611.1	L. amylovorus GRL 1118	Vertebrate-adapted	1.5e-57	229.6					bactNOG[38]	L	Replication, recombination and repair	Pfam:DUF889
lcl|CP002611.1_prot_AEA32858.1_15	CP002611.1	L. amylovorus GRL 1118	Vertebrate-adapted	2.3e-26	125.6	REP				bactNOG[38]	L	Replication, recombination and repair	Replication protein
lcl|CP002611.1_prot_AEA32859.1_16	CP002611.1	L. amylovorus GRL 1118	Vertebrate-adapted	8e-35	152.1	HRM2_08390				bactNOG[38]	L	Replication, recombination and repair	Transposase
lcl|CP002611.1_prot_AEA32869.1_26	CP002611.1	L. amylovorus GRL 1118	Vertebrate-adapted	9.7e-67	258.8	BCELL_1025		K07497		bactNOG[38]	L	Replication, recombination and repair	Transposase
lcl|CP002611.1_prot_AEA32880.1_37	CP002611.1	L. amylovorus GRL 1118	Vertebrate-adapted	4.2e-96	355.9	STRIC_0432				bactNOG[38]	L	Replication, recombination and repair	Transposase
lcl|CP002611.1_prot_AEA32883.1_40	CP002611.1	L. amylovorus GRL 1118	Vertebrate-adapted	1.1e-91	341.3	RES				bactNOG[38]	L	Replication, recombination and repair	resolvase
lcl|CP002611.1_prot_AEA32894.1_51	CP002611.1	L. amylovorus GRL 1118	Vertebrate-adapted	5e-174	615.5	HIPMA_0065		K07493		bactNOG[38]	L	Replication, recombination and repair	Transposase
lcl|CP002611.1_prot_AEA32897.1_54	CP002611.1	L. amylovorus GRL 1118	Vertebrate-adapted	4.7e-98	363.2	XERC	GO:0005575,GO:0005622,GO:0005623,GO:0005737,GO:0044424,GO:0044464	K03733,K04763		bactNOG[38]	L	Replication, recombination and repair	Site-specific tyrosine recombinase, which acts by catalyzing the cutting and rejoining of the recombining DNA molecules. The XerC-XerD complex is essential to convert dimers of the bacterial chromosome into monomers to permit their segregation at cell division. It also contributes to the segregational stability of plasmids (By similarity)
lcl|CP002611.1_prot_AEA32899.1_56	CP002611.1	L. amylovorus GRL 1118	Vertebrate-adapted	1.1e-18	97.4	LHV_1448				bactNOG[38]	L	Replication, recombination and repair	Transposase
lcl|CP002611.1_prot_AEA32909.1_66	CP002611.1	L. amylovorus GRL 1118	Vertebrate-adapted	2.1e-43	179.9	GG9_0942		K07497		bactNOG[38]	L	Replication, recombination and repair	Transposase
lcl|CP002611.1_prot_AEA32912.1_69	CP002611.1	L. amylovorus GRL 1118	Vertebrate-adapted	2.7e-225	786.2	HIPMA_0065		K07493		bactNOG[38]	L	Replication, recombination and repair	Transposase
lcl|CP002611.1_prot_AEA32916.1_1	CP002611.1	L. amylovorus GRL 1118	Vertebrate-adapted	0	1107.8	MNOD_0308		K07487		bactNOG[38]	L	Replication, recombination and repair	Transposase
lcl|CP014624.1_prot_ANK61008.1_1	CP014624.1	L. backii TMW 1.1988	Unknown	5.7e-40	169.9	TRA		K07482		bactNOG[38]	L	Replication, recombination and repair	Integrase catalytic subunit
lcl|CP014624.1_prot_ANK61014.1_8	CP014624.1	L. backii TMW 1.1988	Unknown	2.3e-137	493.4	INSF		K07483,K07497		bactNOG[38]	L	Replication, recombination and repair	Transposase
lcl|CP014624.1_prot_ANK61015.1_9	CP014624.1	L. backii TMW 1.1988	Unknown	6.2e-39	164.9	LLMG_0622		K07483		bactNOG[38]	L	Replication, recombination and repair	Transposase
lcl|CP014624.1_prot_ANK61018.1_12	CP014624.1	L. backii TMW 1.1988	Unknown	5.1e-100	369	TNPR				bactNOG[38]	L	Replication, recombination and repair	resolvase
lcl|CP014624.1_prot_ANK61023.1_17	CP014624.1	L. backii TMW 1.1988	Unknown	6.2e-39	164.9	LLMG_0622		K07483		bactNOG[38]	L	Replication, recombination and repair	Transposase
lcl|CP014624.1_prot_ANK61024.1_18	CP014624.1	L. backii TMW 1.1988	Unknown	3e-154	549.7	INSF		K07483,K07497		bactNOG[38]	L	Replication, recombination and repair	Transposase
lcl|CP014624.1_prot_ANK61030.1_25	CP014624.1	L. backii TMW 1.1988	Unknown	1.5e-58	230.3	LBUC_0028				NOG[107]	L	Replication, recombination and repair	transposase
lcl|CP014624.1_prot_ANK61031.1_26	CP014624.1	L. backii TMW 1.1988	Unknown	5.5e-81	305.4	LBUC_0028				bactNOG[38]	L	Replication, recombination and repair	Transposase
lcl|CP014624.1_prot_ANK61032.1_27	CP014624.1	L. backii TMW 1.1988	Unknown	0	1082.8	TRAA		K01144,K03581		bactNOG[38]	L	Replication, recombination and repair	MobA MobL family protein
lcl|CP014624.1_prot_ANK61035.1_31	CP014624.1	L. backii TMW 1.1988	Unknown	2.7e-52	209.5	AASI_1511				bactNOG[38]	L	Replication, recombination and repair	Transposase
lcl|CP014624.1_prot_ANK61036.1_32	CP014624.1	L. backii TMW 1.1988	Unknown	2e-56	223.4	LBUC_0028				bactNOG[38]	L	Replication, recombination and repair	Transposase
lcl|CP014624.1_prot_ANK61040.1_36	CP014624.1	L. backii TMW 1.1988	Unknown	6.2e-69	266.5	TRA		K07482		bactNOG[38]	L	Replication, recombination and repair	Integrase catalytic subunit
lcl|CP014624.1_prot_ANK61042.1_38	CP014624.1	L. backii TMW 1.1988	Unknown	1.7e-22	110.5	CBC4_1048				bactNOG[38]	L	Replication, recombination and repair	Transposase
lcl|CP014624.1_prot_ANK61043.1_39	CP014624.1	L. backii TMW 1.1988	Unknown	1.6e-93	347.4	RES				bactNOG[38]	L	Replication, recombination and repair	resolvase
lcl|CP014624.1_prot_ANK61047.1_44	CP014624.1	L. backii TMW 1.1988	Unknown	7.8e-23	111.7	GG9_0942		K07497		bactNOG[38]	L	Replication, recombination and repair	Transposase
lcl|CP014624.1_prot_ANK61048.1_45	CP014624.1	L. backii TMW 1.1988	Unknown	1.1e-90	337.8	CLOSA_1745		K07483		bactNOG[38]	L	Replication, recombination and repair	Transposase
lcl|CP014624.1_prot_ANK61050.1_47	CP014624.1	L. backii TMW 1.1988	Unknown	3.8e-174	615.9	WANG_1748				bactNOG[38]	L	Replication, recombination and repair	Transposase
lcl|CP014624.1_prot_ANK61057.1_30	CP014624.1	L. backii TMW 1.1988	Unknown	3e-118	430.6	ACIN_0074		K07485		bactNOG[38]	L	Replication, recombination and repair	Transposase
lcl|CP014625.1_prot_ANK61058.1_2	CP014625.1	L. backii TMW 1.1988	Unknown	2e-175	620.2	WANG_1748		K07482		bactNOG[38]	L	Replication, recombination and repair	Transposase
lcl|CP014625.1_prot_ANK61066.1_12	CP014625.1	L. backii TMW 1.1988	Unknown	5.6e-134	483	HRM2_08390				bactNOG[38]	L	Replication, recombination and repair	Transposase
lcl|CP014625.1_prot_ANK61074.1_22	CP014625.1	L. backii TMW 1.1988	Unknown	1.5e-70	272.3	WANG_1499				bactNOG[38]	L	Replication, recombination and repair	Transposase
lcl|CP014625.1_prot_ANK61088.1_27	CP014625.1	L. backii TMW 1.1988	Unknown	3e-118	430.6	ACIN_0074		K07485		bactNOG[38]	L	Replication, recombination and repair	Transposase
lcl|CP014626.1_prot_ANK61090.1_3	CP014626.1	L. backii TMW 1.1988	Unknown	0	1288.9	DRRC	GO:0005575,GO:0005622,GO:0005623,GO:0005737,GO:0044424,GO:0044464	K03701		bactNOG[38]	L	Replication, recombination and repair	excinuclease ABC subunit A
lcl|CP014626.1_prot_ANK61095.1_8	CP014626.1	L. backii TMW 1.1988	Unknown	1.6e-69	268.5	TRA		K07482		bactNOG[38]	L	Replication, recombination and repair	Integrase catalytic subunit
lcl|CP014626.1_prot_ANK61097.1_10	CP014626.1	L. backii TMW 1.1988	Unknown	1.7e-22	110.5	CBC4_1048				bactNOG[38]	L	Replication, recombination and repair	Transposase
lcl|CP014626.1_prot_ANK61098.1_11	CP014626.1	L. backii TMW 1.1988	Unknown	1.8e-94	350.5	RES				bactNOG[38]	L	Replication, recombination and repair	resolvase
lcl|CP014626.1_prot_ANK61101.1_16	CP014626.1	L. backii TMW 1.1988	Unknown	2.9e-106	391	HRM2_08390				bactNOG[38]	L	Replication, recombination and repair	Transposase
lcl|CP014626.1_prot_ANK61107.1_22	CP014626.1	L. backii TMW 1.1988	Unknown	7.2e-136	488.4	INSF		K07483,K07497		bactNOG[38]	L	Replication, recombination and repair	Transposase
lcl|CP014626.1_prot_ANK61108.1_23	CP014626.1	L. backii TMW 1.1988	Unknown	1e-71	275.8	TRA		K07482		bactNOG[38]	L	Replication, recombination and repair	Integrase catalytic subunit
lcl|CP014626.1_prot_ANK61113.1_29	CP014626.1	L. backii TMW 1.1988	Unknown	5.8e-24	115.9	ACIN_0074		K07485		bactNOG[38]	L	Replication, recombination and repair	Transposase
lcl|CP014626.1_prot_ANK61114.1_30	CP014626.1	L. backii TMW 1.1988	Unknown	1e-71	275.8	TRA		K07482		bactNOG[38]	L	Replication, recombination and repair	Integrase catalytic subunit
lcl|CP014627.1_prot_ANK61127.1_5	CP014627.1	L. backii TMW 1.1988	Unknown	1.5e-91	340.9	LDB1079				bactNOG[38]	L	Replication, recombination and repair	Integrase
lcl|CP014627.1_prot_ANK61137.1_16	CP014627.1	L. backii TMW 1.1988	Unknown	1.9e-198	696.8	ORFL		K07482		bactNOG[38]	L	Replication, recombination and repair	Transposase
lcl|CP014627.1_prot_ANK61138.1_17	CP014627.1	L. backii TMW 1.1988	Unknown	7e-94	348.6	RES				bactNOG[38]	L	Replication, recombination and repair	resolvase
lcl|CP014627.1_prot_ANK61139.1_18	CP014627.1	L. backii TMW 1.1988	Unknown	1.2e-151	541.6					bactNOG[38]	L	Replication, recombination and repair	Replication Protein
lcl|CP014628.1_prot_ANK61146.1_4	CP014628.1	L. backii TMW 1.1988	Unknown	2.6e-56	223	LBUC_0028				bactNOG[38]	L	Replication, recombination and repair	Transposase
lcl|CP014628.1_prot_ANK61147.1_5	CP014628.1	L. backii TMW 1.1988	Unknown	4.2e-53	212.2	AASI_1511				bactNOG[38]	L	Replication, recombination and repair	Transposase
lcl|CP014628.1_prot_ANK61153.1_12	CP014628.1	L. backii TMW 1.1988	Unknown	5.1e-154	548.9	INSF		K07483,K07497		bactNOG[38]	L	Replication, recombination and repair	Transposase
lcl|CP014628.1_prot_ANK61154.1_14	CP014628.1	L. backii TMW 1.1988	Unknown	4.3e-57	225.7	BH0416		K07485		bactNOG[38]	L	Replication, recombination and repair	Transposase
lcl|CP014628.1_prot_ANK61160.1_23	CP014628.1	L. backii TMW 1.1988	Unknown	2.1e-169	600.1	ERH_0422		K07482		bactNOG[38]	L	Replication, recombination and repair	Transposase
lcl|CP014628.1_prot_ANK61163.1_26	CP014628.1	L. backii TMW 1.1988	Unknown	2.2e-34	149.8	LLMG_0622		K07483		bactNOG[38]	L	Replication, recombination and repair	Transposase
lcl|CP014628.1_prot_ANK61164.1_27	CP014628.1	L. backii TMW 1.1988	Unknown	3.7e-152	542.7	INSF		K07483,K07497		bactNOG[38]	L	Replication, recombination and repair	Transposase
lcl|CP014628.1_prot_ANK61168.1_8	CP014628.1	L. backii TMW 1.1988	Unknown	3e-118	430.6	ACIN_0074		K07485		bactNOG[38]	L	Replication, recombination and repair	Transposase
lcl|CP014629.1_prot_ANK61171.1_4	CP014629.1	L. backii TMW 1.1988	Unknown	1.6e-169	600.5	ERH_0171		K07482		bactNOG[38]	L	Replication, recombination and repair	Transposase
lcl|CP014629.1_prot_ANK61172.1_5	CP014629.1	L. backii TMW 1.1988	Unknown	3.6e-90	336.7	CLOS_1893		K07497		bactNOG[38]	L	Replication, recombination and repair	Transposase
lcl|CP014629.1_prot_ANK61173.1_6	CP014629.1	L. backii TMW 1.1988	Unknown	4e-20	102.4	LSA_07090		K07483		bactNOG[38]	L	Replication, recombination and repair	Inherit from bactNOG: Transposase
lcl|CP014629.1_prot_ANK61175.1_8	CP014629.1	L. backii TMW 1.1988	Unknown	1.4e-91	341.7	REP				bactNOG[38]	L	Replication, recombination and repair	Replication protein
lcl|CP014629.1_prot_ANK61177.1_10	CP014629.1	L. backii TMW 1.1988	Unknown	1.1e-105	387.9	LDB1079				bactNOG[38]	L	Replication, recombination and repair	Integrase
lcl|CP014629.1_prot_ANK61181.1_14	CP014629.1	L. backii TMW 1.1988	Unknown	1.1e-129	468	CLOS_1893		K07497		bactNOG[38]	L	Replication, recombination and repair	Transposase
lcl|CP014629.1_prot_ANK61182.1_1	CP014629.1	L. backii TMW 1.1988	Unknown	3e-39	166	LSA_07090		K07483		bactNOG[38]	L	Replication, recombination and repair	Transposase
lcl|CP014630.1_prot_ANK61186.1_4	CP014630.1	L. backii TMW 1.1988	Unknown	3.1e-176	622.9	WANG_1748		K07482		bactNOG[38]	L	Replication, recombination and repair	Transposase
lcl|CP014630.1_prot_ANK61191.1_9	CP014630.1	L. backii TMW 1.1988	Unknown	9.7e-62	241.9					bactNOG[38]	L	Replication, recombination and repair	Type III restriction enzyme, res subunit
lcl|CP014630.1_prot_ANK61194.1_12	CP014630.1	L. backii TMW 1.1988	Unknown	5.8e-104	382.1	LDB1079				bactNOG[38]	L	Replication, recombination and repair	Integrase
lcl|CP014631.1_prot_ANK61198.1_4	CP014631.1	L. backii TMW 1.1988	Unknown	4.1e-112	409.8	REP				bactNOG[38]	L	Replication, recombination and repair	Replication protein
lcl|CP014631.1_prot_ANK61202.1_8	CP014631.1	L. backii TMW 1.1988	Unknown	3.3e-60	236.1	SCE2282		K07484		bactNOG[38]	L	Replication, recombination and repair	Transposase
lcl|CP014631.1_prot_ANK61203.1_9	CP014631.1	L. backii TMW 1.1988	Unknown	1.9e-231	807	RUMAL_1137		K07484		bactNOG[38]	L	Replication, recombination and repair	Transposase
lcl|CP014631.1_prot_ANK61205.1_12	CP014631.1	L. backii TMW 1.1988	Unknown	1.2e-151	541.6					bactNOG[38]	L	Replication, recombination and repair	Replication Protein
lcl|CP014631.1_prot_ANK61209.1_17	CP014631.1	L. backii TMW 1.1988	Unknown	4.8e-42	175.3	LSA_07090		K07483		bactNOG[38]	L	Replication, recombination and repair	Inherit from bactNOG: Transposase
lcl|CP014631.1_prot_ANK61213.1_21	CP014631.1	L. backii TMW 1.1988	Unknown	1.3e-219	767.3	THETH_0161		K07493		bactNOG[38]	L	Replication, recombination and repair	Transposase
lcl|CP014631.1_prot_ANK61216.1_24	CP014631.1	L. backii TMW 1.1988	Unknown	2.4e-125	454.1	THETH_0161		K07493		bactNOG[38]	L	Replication, recombination and repair	Transposase
lcl|CP014631.1_prot_ANK61224.1_33	CP014631.1	L. backii TMW 1.1988	Unknown	6.2e-98	362.1	TNPR				bactNOG[38]	L	Replication, recombination and repair	resolvase
lcl|CP014631.1_prot_ANK61227.1_36	CP014631.1	L. backii TMW 1.1988	Unknown	2.8e-169	599.7	ERH_0171		K07482		bactNOG[38]	L	Replication, recombination and repair	Transposase
lcl|CP014631.1_prot_ANK61231.1_41	CP014631.1	L. backii TMW 1.1988	Unknown	3.3e-52	209.9	TRAA		K01144,K03581		bactNOG[38]	L	Replication, recombination and repair	MobA MobL family protein
lcl|CP014631.1_prot_ANK61232.1_42	CP014631.1	L. backii TMW 1.1988	Unknown	5.2e-48	195.3	ORFL		K07482		bactNOG[38]	L	Replication, recombination and repair	Transposase
lcl|CP014631.1_prot_ANK61234.1_44	CP014631.1	L. backii TMW 1.1988	Unknown	1.3e-74	284.3					bactNOG[38]	L	Replication, recombination and repair	terminase (Small subunit)
lcl|CP014631.1_prot_ANK61237.1_47	CP014631.1	L. backii TMW 1.1988	Unknown	1.4e-122	444.5	PS609				bactNOG[38]	L	Replication, recombination and repair	Prophage Lp4 protein 7
lcl|CP014632.1_prot_ANK61240.1_3	CP014632.1	L. backii TMW 1.1988	Unknown	9.9e-90	335.5	REP				bactNOG[38]	L	Replication, recombination and repair	Replication protein
lcl|CP014632.1_prot_ANK61245.1_9	CP014632.1	L. backii TMW 1.1988	Unknown	1.3e-174	617.5	WANG_1748		K07482		bactNOG[38]	L	Replication, recombination and repair	Transposase
lcl|CP014632.1_prot_ANK61249.1_13	CP014632.1	L. backii TMW 1.1988	Unknown	5.8e-16	88.6	NTHER_0714		K07483		bactNOG[38]	L	Replication, recombination and repair	transposase IS3 IS911 family protein
lcl|CP014632.1_prot_ANK61250.1_14	CP014632.1	L. backii TMW 1.1988	Unknown	6.6e-69	266.2	INSF		K07483,K07497		bactNOG[38]	L	Replication, recombination and repair	Transposase
lcl|CP014632.1_prot_ANK61252.1_17	CP014632.1	L. backii TMW 1.1988	Unknown	4.2e-53	212.2	AASI_1511				bactNOG[38]	L	Replication, recombination and repair	Transposase
lcl|CP014632.1_prot_ANK61253.1_18	CP014632.1	L. backii TMW 1.1988	Unknown	2e-56	223.4	LBUC_0028				bactNOG[38]	L	Replication, recombination and repair	Transposase
lcl|CP014633.1_prot_ANK61260.1_3	CP014633.1	L. backii TMW 1.1988	Unknown	6.8e-97	358.6	TNPR				bactNOG[38]	L	Replication, recombination and repair	resolvase
lcl|CP014633.1_prot_ANK61262.1_5	CP014633.1	L. backii TMW 1.1988	Unknown	3.3e-153	546.2	INSF		K07483,K07497		bactNOG[38]	L	Replication, recombination and repair	Transposase
lcl|CP014633.1_prot_ANK61263.1_6	CP014633.1	L. backii TMW 1.1988	Unknown	2.2e-34	149.8	LLMG_0622		K07483		bactNOG[38]	L	Replication, recombination and repair	Transposase
lcl|CP014633.1_prot_ANK61264.1_7	CP014633.1	L. backii TMW 1.1988	Unknown	2.1e-169	600.1	ERH_0422		K07482		bactNOG[38]	L	Replication, recombination and repair	Transposase
lcl|CP014633.1_prot_ANK61266.1_9	CP014633.1	L. backii TMW 1.1988	Unknown	5.3e-176	622.1	WANG_1748		K07482		bactNOG[38]	L	Replication, recombination and repair	Transposase
lcl|CP014633.1_prot_ANK61272.1_17	CP014633.1	L. backii TMW 1.1988	Unknown	4.3e-57	225.7	BH0416		K07485		bactNOG[38]	L	Replication, recombination and repair	Transposase
lcl|CP014633.1_prot_ANK61273.1_19	CP014633.1	L. backii TMW 1.1988	Unknown	5.1e-154	548.9	INSF		K07483,K07497		bactNOG[38]	L	Replication, recombination and repair	Transposase
lcl|CP014633.1_prot_ANK61277.1_23	CP014633.1	L. backii TMW 1.1988	Unknown	3e-118	430.6	ACIN_0074		K07485		bactNOG[38]	L	Replication, recombination and repair	Transposase
lcl|CP014874.1_prot_ANK63606.1_5	CP014874.1	L. backii TMW 1.1989	Unknown	2.5e-55	220.3	TRAA		K01144,K03581		bactNOG[38]	L	Replication, recombination and repair	MobA MobL family protein
lcl|CP014874.1_prot_ANK63619.1_22	CP014874.1	L. backii TMW 1.1989	Unknown	6.7e-41	172.9	TRA		K07482		bactNOG[38]	L	Replication, recombination and repair	Integrase catalytic subunit
lcl|CP014874.1_prot_ANK63626.1_30	CP014874.1	L. backii TMW 1.1989	Unknown	6.9e-176	621.7	WANG_1748				bactNOG[38]	L	Replication, recombination and repair	Transposase
lcl|CP014874.1_prot_ANK63629.1_33	CP014874.1	L. backii TMW 1.1989	Unknown	2.3e-95	353.6	TNPR				bactNOG[38]	L	Replication, recombination and repair	resolvase
lcl|CP014874.1_prot_ANK63632.1_36	CP014874.1	L. backii TMW 1.1989	Unknown	5.6e-170	602.1	ERH_0171		K07482		bactNOG[38]	L	Replication, recombination and repair	Transposase
lcl|CP014874.1_prot_ANK63634.1_13	CP014874.1	L. backii TMW 1.1989	Unknown	5.8e-181	638.6	ACIN_0074		K07485		bactNOG[38]	L	Replication, recombination and repair	Transposase
lcl|CP014875.1_prot_ANK63639.1_5	CP014875.1	L. backii TMW 1.1989	Unknown	9.2e-198	694.5	ORFL		K07482		bactNOG[38]	L	Replication, recombination and repair	Transposase
lcl|CP014875.1_prot_ANK63640.1_6	CP014875.1	L. backii TMW 1.1989	Unknown	7e-94	348.6	RES				bactNOG[38]	L	Replication, recombination and repair	resolvase
lcl|CP014875.1_prot_ANK63643.1_10	CP014875.1	L. backii TMW 1.1989	Unknown	5.3e-136	489.6					bactNOG[38]	L	Replication, recombination and repair	Replication Protein
lcl|CP014875.1_prot_ANK63648.1_15	CP014875.1	L. backii TMW 1.1989	Unknown	1.6e-106	390.6	LDB1079				bactNOG[38]	L	Replication, recombination and repair	Integrase
lcl|CP014875.1_prot_ANK63655.1_22	CP014875.1	L. backii TMW 1.1989	Unknown	8.4e-103	378.3	LDB1079				bactNOG[38]	L	Replication, recombination and repair	Integrase
lcl|CP014876.1_prot_ANK63668.1_9	CP014876.1	L. backii TMW 1.1989	Unknown	1.2e-104	384.4	LDB1079				bactNOG[38]	L	Replication, recombination and repair	Integrase
lcl|CP014876.1_prot_ANK63670.1_1	CP014876.1	L. backii TMW 1.1989	Unknown	4.3e-85	320.1	REP				bactNOG[38]	L	Replication, recombination and repair	Replication protein
lcl|CP014877.1_prot_ANK63675.1_7	CP014877.1	L. backii TMW 1.1989	Unknown	7.3e-131	472.6	MPOP_0102				bactNOG[38]	L	Replication, recombination and repair	Transposase
lcl|CP014877.1_prot_ANK63682.1_17	CP014877.1	L. backii TMW 1.1989	Unknown	0	1090.9	TRAA		K01144,K03581		bactNOG[38]	L	Replication, recombination and repair	MobA MobL family protein
lcl|CP014877.1_prot_ANK63685.1_21	CP014877.1	L. backii TMW 1.1989	Unknown	3.2e-68	262.7	RV1042C	GO:0003674,GO:0003824,GO:0004803,GO:0006139,GO:0006259,GO:0006310,GO:0006313,GO:0006725,GO:0006807,GO:0008150,GO:0008152,GO:0009987,GO:0032196,GO:0034641,GO:0043170,GO:0044237,GO:0044238,GO:0044260,GO:0044699,GO:0044763,GO:0046483,GO:0071704,GO:0090304,GO:1901360			bactNOG[38]	L	Replication, recombination and repair	Inherit from bactNOG: Transposase
lcl|CP014877.1_prot_ANK63686.1_22	CP014877.1	L. backii TMW 1.1989	Unknown	2.6e-77	293.1	DESAF_0183		K07492,K19267		bactNOG[38]	L	Replication, recombination and repair	Transposase
lcl|CP014877.1_prot_ANK63689.1_25	CP014877.1	L. backii TMW 1.1989	Unknown	7.2e-123	446	ACIN_0074		K07485		bactNOG[38]	L	Replication, recombination and repair	Transposase
lcl|CP014877.1_prot_ANK63693.1_31	CP014877.1	L. backii TMW 1.1989	Unknown	2.1e-169	600.1	ERH_0422		K07482		bactNOG[38]	L	Replication, recombination and repair	Transposase
lcl|CP014877.1_prot_ANK63695.1_33	CP014877.1	L. backii TMW 1.1989	Unknown	2.2e-34	149.8	LLMG_0622		K07483		bactNOG[38]	L	Replication, recombination and repair	Transposase
lcl|CP014877.1_prot_ANK63696.1_34	CP014877.1	L. backii TMW 1.1989	Unknown	1.5e-136	490.7	INSF		K07483,K07497		bactNOG[38]	L	Replication, recombination and repair	Transposase
lcl|CP014877.1_prot_ANK63704.1_42	CP014877.1	L. backii TMW 1.1989	Unknown	7.3e-131	472.6	MPOP_0102				bactNOG[38]	L	Replication, recombination and repair	Transposase
lcl|CP014877.1_prot_ANK63705.1_43	CP014877.1	L. backii TMW 1.1989	Unknown	5e-106	390.2	HRM2_08390				bactNOG[38]	L	Replication, recombination and repair	Transposase
lcl|CP014877.1_prot_ANK63709.1_48	CP014877.1	L. backii TMW 1.1989	Unknown	7.3e-131	472.6	MPOP_0102				bactNOG[38]	L	Replication, recombination and repair	Transposase
lcl|CP014877.1_prot_ANK63710.1_50	CP014877.1	L. backii TMW 1.1989	Unknown	1.8e-97	360.5	TNPR				bactNOG[38]	L	Replication, recombination and repair	resolvase
lcl|CP014877.1_prot_ANK63715.1_55	CP014877.1	L. backii TMW 1.1989	Unknown	1.5e-134	485	HRM2_08390				bactNOG[38]	L	Replication, recombination and repair	Transposase
lcl|CP014877.1_prot_ANK63718.1_59	CP014877.1	L. backii TMW 1.1989	Unknown	8.3e-249	864.4	BH0416		K07485		bactNOG[38]	L	Replication, recombination and repair	Transposase
lcl|CP014878.1_prot_ANK63734.1_5	CP014878.1	L. backii TMW 1.1989	Unknown	8.4e-92	341.7	RES				bactNOG[38]	L	Replication, recombination and repair	resolvase
lcl|CP014878.1_prot_ANK63744.1_15	CP014878.1	L. backii TMW 1.1989	Unknown	0	1095.1	TRAA		K01144,K03581		bactNOG[38]	L	Replication, recombination and repair	MobA MobL family protein
lcl|CP014878.1_prot_ANK63745.1_16	CP014878.1	L. backii TMW 1.1989	Unknown	0	1305	TOPB		K03169		bactNOG[38]	L	Replication, recombination and repair	DNA topoisomerase
lcl|CP014879.1_prot_ANK63758.1_3	CP014879.1	L. backii TMW 1.1989	Unknown	5.4e-190	668.7	ORFL		K07482		bactNOG[38]	L	Replication, recombination and repair	Transposase
lcl|CP014879.1_prot_ANK63762.1_7	CP014879.1	L. backii TMW 1.1989	Unknown	8.1e-106	388.3	LDB1079				bactNOG[38]	L	Replication, recombination and repair	Integrase
lcl|CP014879.1_prot_ANK63763.1_8	CP014879.1	L. backii TMW 1.1989	Unknown	6.6e-135	486.1	HRM2_08390				bactNOG[38]	L	Replication, recombination and repair	Transposase
lcl|CP014879.1_prot_ANK63764.1_9	CP014879.1	L. backii TMW 1.1989	Unknown	2.7e-111	407.1	REP				bactNOG[38]	L	Replication, recombination and repair	Replication protein
lcl|CP014879.1_prot_ANK63766.1_1	CP014879.1	L. backii TMW 1.1989	Unknown	0	2270.7					bactNOG[38]	L	Replication, recombination and repair	Type III restriction enzyme, res subunit
lcl|CP014880.1_prot_ANK63769.1_3	CP014880.1	L. backii TMW 1.1989	Unknown	1.5e-124	450.7					bactNOG[38]	L	Replication, recombination and repair	Inherit from firmNOG: Plasmid replication protein
lcl|CP014882.1_prot_ANK65966.1_4	CP014882.1	L. backii TMW 1.1991	Unknown	1.2e-151	541.6					bactNOG[38]	L	Replication, recombination and repair	Replication Protein
lcl|CP014882.1_prot_ANK65970.1_9	CP014882.1	L. backii TMW 1.1991	Unknown	4.3e-85	320.1	REP				bactNOG[38]	L	Replication, recombination and repair	Replication protein
lcl|CP014882.1_prot_ANK65973.1_12	CP014882.1	L. backii TMW 1.1991	Unknown	2.4e-125	454.1	THETH_0161		K07493		bactNOG[38]	L	Replication, recombination and repair	Transposase
lcl|CP014882.1_prot_ANK65976.1_15	CP014882.1	L. backii TMW 1.1991	Unknown	1.3e-219	767.3	THETH_0161		K07493		bactNOG[38]	L	Replication, recombination and repair	Transposase
lcl|CP014882.1_prot_ANK65980.1_19	CP014882.1	L. backii TMW 1.1991	Unknown	4.8e-42	175.3	LSA_07090		K07483		bactNOG[38]	L	Replication, recombination and repair	Inherit from bactNOG: Transposase
lcl|CP014883.1_prot_ANK65983.1_3	CP014883.1	L. backii TMW 1.1991	Unknown	1e-154	551.2	INSF		K07483,K07497		bactNOG[38]	L	Replication, recombination and repair	Transposase
lcl|CP014883.1_prot_ANK65985.1_6	CP014883.1	L. backii TMW 1.1991	Unknown	8.7e-69	265.8	INSF		K07483,K07497		bactNOG[38]	L	Replication, recombination and repair	Transposase
lcl|CP014883.1_prot_ANK65991.1_13	CP014883.1	L. backii TMW 1.1991	Unknown	2e-175	620.2	WANG_1748		K07482		bactNOG[38]	L	Replication, recombination and repair	Transposase
lcl|CP014883.1_prot_ANK65996.1_5	CP014883.1	L. backii TMW 1.1991	Unknown	3e-118	430.6	ACIN_0074		K07485		bactNOG[38]	L	Replication, recombination and repair	Transposase
lcl|CP014884.1_prot_ANK66005.1_11	CP014884.1	L. backii TMW 1.1991	Unknown	1.5e-70	272.3	WANG_1499				bactNOG[38]	L	Replication, recombination and repair	Transposase
lcl|CP014884.1_prot_ANK66012.1_19	CP014884.1	L. backii TMW 1.1991	Unknown	6.6e-132	476.1	MPOP_0102				bactNOG[38]	L	Replication, recombination and repair	Transposase
lcl|CP014884.1_prot_ANK66022.1_31	CP014884.1	L. backii TMW 1.1991	Unknown	1.9e-198	696.8	ORFL		K07482		bactNOG[38]	L	Replication, recombination and repair	Transposase
lcl|CP014884.1_prot_ANK66023.1_32	CP014884.1	L. backii TMW 1.1991	Unknown	7e-94	348.6	RES				bactNOG[38]	L	Replication, recombination and repair	resolvase
lcl|CP014884.1_prot_ANK66024.1_33	CP014884.1	L. backii TMW 1.1991	Unknown	1.7e-22	110.5	CBC4_1048				bactNOG[38]	L	Replication, recombination and repair	Transposase
lcl|CP014884.1_prot_ANK66026.1_35	CP014884.1	L. backii TMW 1.1991	Unknown	1.6e-69	268.5	TRA		K07482		bactNOG[38]	L	Replication, recombination and repair	Integrase catalytic subunit
lcl|CP014884.1_prot_ANK66035.1_44	CP014884.1	L. backii TMW 1.1991	Unknown	0	1117.8	TRAA		K01144,K03581		bactNOG[38]	L	Replication, recombination and repair	MobA MobL family protein
lcl|CP014884.1_prot_ANK66042.1_52	CP014884.1	L. backii TMW 1.1991	Unknown	7.8e-101	371.7	TNPR				bactNOG[38]	L	Replication, recombination and repair	resolvase
lcl|CP014884.1_prot_ANK66048.1_61	CP014884.1	L. backii TMW 1.1991	Unknown	1.1e-71	276.2	WANG_1499				bactNOG[38]	L	Replication, recombination and repair	Transposase
lcl|CP014884.1_prot_ANK66056.1_1	CP014884.1	L. backii TMW 1.1991	Unknown	5.6e-134	483	HRM2_08390				bactNOG[38]	L	Replication, recombination and repair	Transposase
lcl|CP014884.1_prot_ANK66058.1_16	CP014884.1	L. backii TMW 1.1991	Unknown	3e-118	430.6	ACIN_0074		K07485		bactNOG[38]	L	Replication, recombination and repair	Transposase
lcl|CP014884.1_prot_ANK66060.1_56	CP014884.1	L. backii TMW 1.1991	Unknown	1.3e-129	467.6	ACIN_0074		K07485		bactNOG[38]	L	Replication, recombination and repair	Transposase
lcl|CP014885.1_prot_ANK66066.1_6	CP014885.1	L. backii TMW 1.1991	Unknown	1.5e-175	620.5	WANG_1748		K07482		bactNOG[38]	L	Replication, recombination and repair	Transposase
lcl|CP014885.1_prot_ANK66071.1_12	CP014885.1	L. backii TMW 1.1991	Unknown	0	1300.8	TOPB		K03169		bactNOG[38]	L	Replication, recombination and repair	DNA topoisomerase
lcl|CP014885.1_prot_ANK66087.1_28	CP014885.1	L. backii TMW 1.1991	Unknown	0	1133.2	TRAA		K01144,K03581		bactNOG[38]	L	Replication, recombination and repair	MobA MobL family protein
lcl|CP014885.1_prot_ANK66090.1_32	CP014885.1	L. backii TMW 1.1991	Unknown	6.1e-67	258.5	RV1042C	GO:0003674,GO:0003824,GO:0004803,GO:0006139,GO:0006259,GO:0006310,GO:0006313,GO:0006725,GO:0006807,GO:0008150,GO:0008152,GO:0009987,GO:0032196,GO:0034641,GO:0043170,GO:0044237,GO:0044238,GO:0044260,GO:0044699,GO:0044763,GO:0046483,GO:0071704,GO:0090304,GO:1901360			bactNOG[38]	L	Replication, recombination and repair	Inherit from bactNOG: Transposase
lcl|CP014885.1_prot_ANK66091.1_33	CP014885.1	L. backii TMW 1.1991	Unknown	2.6e-77	293.1	DESAF_0183		K07492,K19267		bactNOG[38]	L	Replication, recombination and repair	Transposase
lcl|CP014885.1_prot_ANK66097.1_41	CP014885.1	L. backii TMW 1.1991	Unknown	2.1e-169	600.1	ERH_0422		K07482		bactNOG[38]	L	Replication, recombination and repair	Transposase
lcl|CP014885.1_prot_ANK66100.1_44	CP014885.1	L. backii TMW 1.1991	Unknown	2.2e-34	149.8	LLMG_0622		K07483		bactNOG[38]	L	Replication, recombination and repair	Transposase
lcl|CP014885.1_prot_ANK66101.1_45	CP014885.1	L. backii TMW 1.1991	Unknown	9.7e-153	544.7	INSF		K07483,K07497		bactNOG[38]	L	Replication, recombination and repair	Transposase
lcl|CP014885.1_prot_ANK66107.1_52	CP014885.1	L. backii TMW 1.1991	Unknown	2.6e-56	223	LBUC_0028				bactNOG[38]	L	Replication, recombination and repair	Transposase
lcl|CP014885.1_prot_ANK66108.1_53	CP014885.1	L. backii TMW 1.1991	Unknown	7.8e-52	208	AASI_1511				bactNOG[38]	L	Replication, recombination and repair	Transposase
lcl|CP014885.1_prot_ANK66109.1_54	CP014885.1	L. backii TMW 1.1991	Unknown	8.7e-69	265.8	INSF		K07483,K07497		bactNOG[38]	L	Replication, recombination and repair	Transposase
lcl|CP014885.1_prot_ANK66111.1_57	CP014885.1	L. backii TMW 1.1991	Unknown	1e-154	551.2	INSF		K07483,K07497		bactNOG[38]	L	Replication, recombination and repair	Transposase
lcl|CP014885.1_prot_ANK66112.1_59	CP014885.1	L. backii TMW 1.1991	Unknown	3.3e-56	222.6	BH0416		K07485		bactNOG[38]	L	Replication, recombination and repair	Transposase
lcl|CP014885.1_prot_ANK66116.1_55	CP014885.1	L. backii TMW 1.1991	Unknown	3e-118	430.6	ACIN_0074		K07485		bactNOG[38]	L	Replication, recombination and repair	Transposase
lcl|CP014886.1_prot_ANK66121.1_6	CP014886.1	L. backii TMW 1.1991	Unknown	4.1e-119	433	PS609				bactNOG[38]	L	Replication, recombination and repair	Prophage Lp4 protein 7
lcl|CP014886.1_prot_ANK66124.1_9	CP014886.1	L. backii TMW 1.1991	Unknown	2.3e-76	290					bactNOG[38]	L	Replication, recombination and repair	terminase (Small subunit)
lcl|CP014886.1_prot_ANK66125.1_10	CP014886.1	L. backii TMW 1.1991	Unknown	2.3e-137	493.4	INSF		K07483,K07497		bactNOG[38]	L	Replication, recombination and repair	Transposase
lcl|CP014886.1_prot_ANK66126.1_11	CP014886.1	L. backii TMW 1.1991	Unknown	2.4e-38	162.9	LLMG_0622		K07483		bactNOG[38]	L	Replication, recombination and repair	Transposase
lcl|CP014886.1_prot_ANK66127.1_13	CP014886.1	L. backii TMW 1.1991	Unknown	2.3e-165	586.6	STRIC_0432				bactNOG[38]	L	Replication, recombination and repair	Transposase
lcl|CP014886.1_prot_ANK66128.1_14	CP014886.1	L. backii TMW 1.1991	Unknown	6.9e-176	621.7	WANG_1748		K07482		bactNOG[38]	L	Replication, recombination and repair	Transposase
lcl|CP014886.1_prot_ANK66135.1_21	CP014886.1	L. backii TMW 1.1991	Unknown	1.4e-122	444.5	PS609				bactNOG[38]	L	Replication, recombination and repair	Prophage Lp4 protein 7
lcl|CP014886.1_prot_ANK66139.1_25	CP014886.1	L. backii TMW 1.1991	Unknown	2.3e-76	290					bactNOG[38]	L	Replication, recombination and repair	terminase (Small subunit)
lcl|CP014886.1_prot_ANK66140.1_26	CP014886.1	L. backii TMW 1.1991	Unknown	1.5e-47	193.7	ORFL		K07482		bactNOG[38]	L	Replication, recombination and repair	Transposase
lcl|CP014886.1_prot_ANK66141.1_27	CP014886.1	L. backii TMW 1.1991	Unknown	2.4e-105	386.7	LDB1079				bactNOG[38]	L	Replication, recombination and repair	Integrase
lcl|CP014886.1_prot_ANK66146.1_1	CP014886.1	L. backii TMW 1.1991	Unknown	1.6e-92	344.7	REP				bactNOG[38]	L	Replication, recombination and repair	Replication protein
lcl|CP014887.1_prot_ANK66149.1_5	CP014887.1	L. backii TMW 1.1991	Unknown	4e-221	772.3	TRA905		K07493		bactNOG[38]	L	Replication, recombination and repair	Transposase
lcl|CP014887.1_prot_ANK66151.1_7	CP014887.1	L. backii TMW 1.1991	Unknown	3.3e-75	287	EBA2484				bactNOG[38]	L	Replication, recombination and repair	IstB domain protein ATP-binding protein
lcl|CP014887.1_prot_ANK66152.1_8	CP014887.1	L. backii TMW 1.1991	Unknown	6.8e-168	595.9	MAQU_3187				bactNOG[38]	L	Replication, recombination and repair	Integrase catalytic subunit
lcl|CP014887.1_prot_ANK66159.1_15	CP014887.1	L. backii TMW 1.1991	Unknown	2.7e-29	132.5	INSF		K07483,K07497		bactNOG[38]	L	Replication, recombination and repair	Transposase
lcl|CP014887.1_prot_ANK66161.1_17	CP014887.1	L. backii TMW 1.1991	Unknown	5.2e-97	359	TNPR				bactNOG[38]	L	Replication, recombination and repair	resolvase
lcl|CP014887.1_prot_ANK66162.1_18	CP014887.1	L. backii TMW 1.1991	Unknown	8.7e-69	265.8	INSF		K07483,K07497		bactNOG[38]	L	Replication, recombination and repair	Transposase
lcl|CP014887.1_prot_ANK66164.1_21	CP014887.1	L. backii TMW 1.1991	Unknown	1e-154	551.2	INSF		K07483,K07497		bactNOG[38]	L	Replication, recombination and repair	Transposase
lcl|CP014887.1_prot_ANK66165.1_23	CP014887.1	L. backii TMW 1.1991	Unknown	3.3e-56	222.6	BH0416		K07485		bactNOG[38]	L	Replication, recombination and repair	Transposase
lcl|CP014887.1_prot_ANK66168.1_19	CP014887.1	L. backii TMW 1.1991	Unknown	3e-118	430.6	ACIN_0074		K07485		bactNOG[38]	L	Replication, recombination and repair	Transposase
lcl|CP014888.1_prot_ANK66176.1_9	CP014888.1	L. backii TMW 1.1991	Unknown	1.1e-176	624.4	WANG_1748		K07482		bactNOG[38]	L	Replication, recombination and repair	Transposase
lcl|CP014888.1_prot_ANK66178.1_11	CP014888.1	L. backii TMW 1.1991	Unknown	5.2e-97	359	TNPR				bactNOG[38]	L	Replication, recombination and repair	resolvase
lcl|CP014888.1_prot_ANK66179.1_12	CP014888.1	L. backii TMW 1.1991	Unknown	8.7e-69	265.8	INSF		K07483,K07497		bactNOG[38]	L	Replication, recombination and repair	Transposase
lcl|CP014888.1_prot_ANK66181.1_15	CP014888.1	L. backii TMW 1.1991	Unknown	1e-154	551.2	INSF		K07483,K07497		bactNOG[38]	L	Replication, recombination and repair	Transposase
lcl|CP014888.1_prot_ANK66182.1_17	CP014888.1	L. backii TMW 1.1991	Unknown	3.3e-56	222.6	BH0416		K07485		bactNOG[38]	L	Replication, recombination and repair	Transposase
lcl|CP014888.1_prot_ANK66188.1_13	CP014888.1	L. backii TMW 1.1991	Unknown	3e-118	430.6	ACIN_0074		K07485		bactNOG[38]	L	Replication, recombination and repair	Transposase
lcl|CP014889.1_prot_ANK66193.1_6	CP014889.1	L. backii TMW 1.1991	Unknown	9.9e-104	381.3	LDB1079				bactNOG[38]	L	Replication, recombination and repair	Integrase
lcl|CP014889.1_prot_ANK66201.1_15	CP014889.1	L. backii TMW 1.1991	Unknown	2.5e-99	366.7	TNPR				bactNOG[38]	L	Replication, recombination and repair	resolvase
lcl|CP014889.1_prot_ANK66204.1_18	CP014889.1	L. backii TMW 1.1991	Unknown	2.8e-169	599.7	ERH_0171		K07482		bactNOG[38]	L	Replication, recombination and repair	Transposase
lcl|CP014889.1_prot_ANK66208.1_23	CP014889.1	L. backii TMW 1.1991	Unknown	3.3e-52	209.9	TRAA		K01144,K03581		bactNOG[38]	L	Replication, recombination and repair	MobA MobL family protein
lcl|CP014889.1_prot_ANK66210.1_1	CP014889.1	L. backii TMW 1.1991	Unknown	4.1e-112	409.8	REP				bactNOG[38]	L	Replication, recombination and repair	Replication protein
lcl|CP014891.1_prot_ANK68432.1_3	CP014891.1	L. backii TMW 1.1992	Unknown	1.6e-93	347.4	RES				bactNOG[38]	L	Replication, recombination and repair	resolvase
lcl|CP014891.1_prot_ANK68433.1_4	CP014891.1	L. backii TMW 1.1992	Unknown	1.9e-44	184.5	TNPR				bactNOG[38]	L	Replication, recombination and repair	resolvase
lcl|CP014891.1_prot_ANK68437.1_9	CP014891.1	L. backii TMW 1.1992	Unknown	2.5e-69	266.9	LBUC_0028				bactNOG[38]	L	Replication, recombination and repair	Transposase
lcl|CP014891.1_prot_ANK68438.1_10	CP014891.1	L. backii TMW 1.1992	Unknown	1.5e-220	770.4	TRA905		K07493		bactNOG[38]	L	Replication, recombination and repair	Transposase
lcl|CP014891.1_prot_ANK68439.1_12	CP014891.1	L. backii TMW 1.1992	Unknown	2e-56	223.4	LBUC_0028				bactNOG[38]	L	Replication, recombination and repair	Transposase
lcl|CP014891.1_prot_ANK68440.1_13	CP014891.1	L. backii TMW 1.1992	Unknown	4.2e-53	212.2	AASI_1511				bactNOG[38]	L	Replication, recombination and repair	Transposase
lcl|CP014891.1_prot_ANK68446.1_19	CP014891.1	L. backii TMW 1.1992	Unknown	0	1129.4	TRAA		K01144,K03581		bactNOG[38]	L	Replication, recombination and repair	MobA MobL family protein
lcl|CP014891.1_prot_ANK68462.1_35	CP014891.1	L. backii TMW 1.1992	Unknown	5.5e-301	1038.5	TOPB		K03169		bactNOG[38]	L	Replication, recombination and repair	DNA topoisomerase
lcl|CP014891.1_prot_ANK68471.1_45	CP014891.1	L. backii TMW 1.1992	Unknown	6.1e-63	246.5	ORFL		K07482		bactNOG[38]	L	Replication, recombination and repair	transposase
lcl|CP014891.1_prot_ANK68477.1_52	CP014891.1	L. backii TMW 1.1992	Unknown	1.3e-233	813.9	ACIN_0074		K07485		bactNOG[38]	L	Replication, recombination and repair	Transposase
lcl|CP014891.1_prot_ANK68478.1_54	CP014891.1	L. backii TMW 1.1992	Unknown	1.5e-259	900.2	SMI_1140		K00986		bactNOG[38]	L	Replication, recombination and repair	reverse transcriptase
lcl|CP014891.1_prot_ANK68480.1_53	CP014891.1	L. backii TMW 1.1992	Unknown	6.9e-131	471.9	MSMEG_0430				bactNOG[38]	L	Replication, recombination and repair	Transposase
lcl|CP014892.1_prot_ANK68483.1_4	CP014892.1	L. backii TMW 1.1992	Unknown	2.4e-125	454.1	THETH_0161		K07493		bactNOG[38]	L	Replication, recombination and repair	Transposase
lcl|CP014892.1_prot_ANK68500.1_21	CP014892.1	L. backii TMW 1.1992	Unknown	1.6e-169	600.5	ERH_0171		K07482		bactNOG[38]	L	Replication, recombination and repair	Transposase
lcl|CP014892.1_prot_ANK68504.1_26	CP014892.1	L. backii TMW 1.1992	Unknown	3.3e-52	209.9	TRAA		K01144,K03581		bactNOG[38]	L	Replication, recombination and repair	MobA MobL family protein
lcl|CP014892.1_prot_ANK68506.1_28	CP014892.1	L. backii TMW 1.1992	Unknown	4.1e-112	409.8	REP				bactNOG[38]	L	Replication, recombination and repair	Replication protein
lcl|CP014892.1_prot_ANK68513.1_35	CP014892.1	L. backii TMW 1.1992	Unknown	2.9e-103	379.8	LDB1079				bactNOG[38]	L	Replication, recombination and repair	Integrase
lcl|CP014892.1_prot_ANK68522.1_45	CP014892.1	L. backii TMW 1.1992	Unknown	1.9e-198	696.8	ORFL		K07482		bactNOG[38]	L	Replication, recombination and repair	Transposase
lcl|CP014892.1_prot_ANK68523.1_46	CP014892.1	L. backii TMW 1.1992	Unknown	7e-94	348.6	RES				bactNOG[38]	L	Replication, recombination and repair	resolvase
lcl|CP014892.1_prot_ANK68524.1_47	CP014892.1	L. backii TMW 1.1992	Unknown	1.2e-151	541.6					bactNOG[38]	L	Replication, recombination and repair	Replication Protein
lcl|CP014892.1_prot_ANK68528.1_52	CP014892.1	L. backii TMW 1.1992	Unknown	4.8e-42	175.3	LSA_07090		K07483		bactNOG[38]	L	Replication, recombination and repair	Inherit from bactNOG: Transposase
lcl|CP014892.1_prot_ANK68532.1_1	CP014892.1	L. backii TMW 1.1992	Unknown	1.3e-219	767.3	THETH_0161		K07493		bactNOG[38]	L	Replication, recombination and repair	Transposase
lcl|CP014893.1_prot_ANK68536.1_6	CP014893.1	L. backii TMW 1.1992	Unknown	1.5e-70	272.3	WANG_1499				bactNOG[38]	L	Replication, recombination and repair	Transposase
lcl|CP014893.1_prot_ANK68541.1_12	CP014893.1	L. backii TMW 1.1992	Unknown	8.7e-69	265.8	INSF		K07483,K07497		bactNOG[38]	L	Replication, recombination and repair	Transposase
lcl|CP014893.1_prot_ANK68542.1_13	CP014893.1	L. backii TMW 1.1992	Unknown	3.9e-100	369.4	TNPR				bactNOG[38]	L	Replication, recombination and repair	resolvase
lcl|CP014893.1_prot_ANK68545.1_16	CP014893.1	L. backii TMW 1.1992	Unknown	6.2e-39	164.9	LLMG_0622		K07483		bactNOG[38]	L	Replication, recombination and repair	Transposase
lcl|CP014893.1_prot_ANK68546.1_17	CP014893.1	L. backii TMW 1.1992	Unknown	2.3e-137	493.4	INSF		K07483,K07497		bactNOG[38]	L	Replication, recombination and repair	Transposase
lcl|CP014893.1_prot_ANK68552.1_24	CP014893.1	L. backii TMW 1.1992	Unknown	5.7e-40	169.9	TRA		K07482		bactNOG[38]	L	Replication, recombination and repair	Integrase catalytic subunit
lcl|CP014893.1_prot_ANK68558.1_30	CP014893.1	L. backii TMW 1.1992	Unknown	3.8e-174	615.9	WANG_1748				bactNOG[38]	L	Replication, recombination and repair	Transposase
lcl|CP014893.1_prot_ANK68560.1_32	CP014893.1	L. backii TMW 1.1992	Unknown	1.1e-90	337.8	CLOSA_1745		K07483		bactNOG[38]	L	Replication, recombination and repair	Transposase
lcl|CP014893.1_prot_ANK68561.1_33	CP014893.1	L. backii TMW 1.1992	Unknown	7.8e-23	111.7	GG9_0942		K07497		bactNOG[38]	L	Replication, recombination and repair	Transposase
lcl|CP014893.1_prot_ANK68565.1_38	CP014893.1	L. backii TMW 1.1992	Unknown	1.6e-93	347.4	RES				bactNOG[38]	L	Replication, recombination and repair	resolvase
lcl|CP014893.1_prot_ANK68566.1_39	CP014893.1	L. backii TMW 1.1992	Unknown	1.7e-22	110.5	CBC4_1048				bactNOG[38]	L	Replication, recombination and repair	Transposase
lcl|CP014893.1_prot_ANK68568.1_41	CP014893.1	L. backii TMW 1.1992	Unknown	6.2e-69	266.5	TRA		K07482		bactNOG[38]	L	Replication, recombination and repair	Integrase catalytic subunit
lcl|CP014893.1_prot_ANK68576.1_52	CP014893.1	L. backii TMW 1.1992	Unknown	2e-35	154.1	HRM2_08390				bactNOG[38]	L	Replication, recombination and repair	Transposase
lcl|CP014893.1_prot_ANK68577.1_53	CP014893.1	L. backii TMW 1.1992	Unknown	7.5e-86	322.4	HRM2_08390				bactNOG[38]	L	Replication, recombination and repair	Transposase
lcl|CP014893.1_prot_ANK68583.1_11	CP014893.1	L. backii TMW 1.1992	Unknown	3e-118	430.6	ACIN_0074		K07485		bactNOG[38]	L	Replication, recombination and repair	Transposase
lcl|CP014894.1_prot_ANK68591.1_7	CP014894.1	L. backii TMW 1.1992	Unknown	4.1e-119	433	PS609				bactNOG[38]	L	Replication, recombination and repair	Prophage Lp4 protein 7
lcl|CP014894.1_prot_ANK68594.1_11	CP014894.1	L. backii TMW 1.1992	Unknown	1.5e-47	193.7	ORFL		K07482		bactNOG[38]	L	Replication, recombination and repair	Transposase
lcl|CP014894.1_prot_ANK68595.1_12	CP014894.1	L. backii TMW 1.1992	Unknown	2.4e-105	386.7	LDB1079				bactNOG[38]	L	Replication, recombination and repair	Integrase
lcl|CP014894.1_prot_ANK68601.1_18	CP014894.1	L. backii TMW 1.1992	Unknown	9.9e-175	617.8	WANG_1748		K07482		bactNOG[38]	L	Replication, recombination and repair	Transposase
lcl|CP014894.1_prot_ANK68606.1_23	CP014894.1	L. backii TMW 1.1992	Unknown	1.4e-122	444.5	PS609				bactNOG[38]	L	Replication, recombination and repair	Prophage Lp4 protein 7
lcl|CP014894.1_prot_ANK68609.1_27	CP014894.1	L. backii TMW 1.1992	Unknown	2.3e-137	493.4	INSF		K07483,K07497		bactNOG[38]	L	Replication, recombination and repair	Transposase
lcl|CP014894.1_prot_ANK68610.1_28	CP014894.1	L. backii TMW 1.1992	Unknown	2.4e-38	162.9	LLMG_0622		K07483		bactNOG[38]	L	Replication, recombination and repair	Transposase
lcl|CP014894.1_prot_ANK68611.1_30	CP014894.1	L. backii TMW 1.1992	Unknown	6.7e-165	585.1	STRIC_0432				bactNOG[38]	L	Replication, recombination and repair	Transposase
lcl|CP014894.1_prot_ANK68612.1_31	CP014894.1	L. backii TMW 1.1992	Unknown	6.9e-176	621.7	WANG_1748		K07482		bactNOG[38]	L	Replication, recombination and repair	Transposase
lcl|CP014895.1_prot_ANK68615.1_2	CP014895.1	L. backii TMW 1.1992	Unknown	2.1e-169	600.1	ERH_0422		K07482		bactNOG[38]	L	Replication, recombination and repair	Transposase
lcl|CP014895.1_prot_ANK68618.1_5	CP014895.1	L. backii TMW 1.1992	Unknown	2.2e-34	149.8	LLMG_0622		K07483		bactNOG[38]	L	Replication, recombination and repair	Transposase
lcl|CP014895.1_prot_ANK68619.1_6	CP014895.1	L. backii TMW 1.1992	Unknown	7.4e-153	545	INSF		K07483,K07497		bactNOG[38]	L	Replication, recombination and repair	Transposase
lcl|CP014895.1_prot_ANK68625.1_13	CP014895.1	L. backii TMW 1.1992	Unknown	2.6e-56	223	LBUC_0028				bactNOG[38]	L	Replication, recombination and repair	Transposase
lcl|CP014895.1_prot_ANK68626.1_14	CP014895.1	L. backii TMW 1.1992	Unknown	7.8e-52	208	AASI_1511				bactNOG[38]	L	Replication, recombination and repair	Transposase
lcl|CP014895.1_prot_ANK68629.1_17	CP014895.1	L. backii TMW 1.1992	Unknown	1.6e-169	600.5	ERH_0171		K07482		bactNOG[38]	L	Replication, recombination and repair	Transposase
lcl|CP014895.1_prot_ANK68633.1_22	CP014895.1	L. backii TMW 1.1992	Unknown	3.3e-52	209.9	TRAA		K01144,K03581		bactNOG[38]	L	Replication, recombination and repair	MobA MobL family protein
lcl|CP014895.1_prot_ANK68636.1_26	CP014895.1	L. backii TMW 1.1992	Unknown	6.1e-67	258.5	RV1042C	GO:0003674,GO:0003824,GO:0004803,GO:0006139,GO:0006259,GO:0006310,GO:0006313,GO:0006725,GO:0006807,GO:0008150,GO:0008152,GO:0009987,GO:0032196,GO:0034641,GO:0043170,GO:0044237,GO:0044238,GO:0044260,GO:0044699,GO:0044763,GO:0046483,GO:0071704,GO:0090304,GO:1901360			bactNOG[38]	L	Replication, recombination and repair	Inherit from bactNOG: Transposase
lcl|CP014895.1_prot_ANK68637.1_27	CP014895.1	L. backii TMW 1.1992	Unknown	2.6e-77	293.1	DESAF_0183		K07492,K19267		bactNOG[38]	L	Replication, recombination and repair	Transposase
lcl|CP014896.1_prot_ANK68644.1_2	CP014896.1	L. backii TMW 1.1992	Unknown	6.3e-168	596.3	STHIM		K00571,K07316		bactNOG[38]	L	Replication, recombination and repair	Type III restriction-modification system
lcl|CP014896.1_prot_ANK68646.1_4	CP014896.1	L. backii TMW 1.1992	Unknown	4.3e-85	320.1	REP				bactNOG[38]	L	Replication, recombination and repair	Replication protein
lcl|CP014896.1_prot_ANK68649.1_7	CP014896.1	L. backii TMW 1.1992	Unknown	9.9e-104	381.3	LDB1079				bactNOG[38]	L	Replication, recombination and repair	Integrase
lcl|CP014897.1_prot_ANK68658.1_6	CP014897.1	L. backii TMW 1.1992	Unknown	5.7e-153	545.4	INSF		K07483,K07497		bactNOG[38]	L	Replication, recombination and repair	Transposase
lcl|CP014897.1_prot_ANK68659.1_7	CP014897.1	L. backii TMW 1.1992	Unknown	6.2e-39	164.9	LLMG_0622		K07483		bactNOG[38]	L	Replication, recombination and repair	Transposase
lcl|CP014897.1_prot_ANK68665.1_14	CP014897.1	L. backii TMW 1.1992	Unknown	3.9e-100	369.4	TNPR				bactNOG[38]	L	Replication, recombination and repair	resolvase
lcl|CP014897.1_prot_ANK68666.1_1	CP014897.1	L. backii TMW 1.1992	Unknown	8.7e-69	265.8	INSF		K07483,K07497		bactNOG[38]	L	Replication, recombination and repair	Transposase
lcl|CP014897.1_prot_ANK68667.1_2	CP014897.1	L. backii TMW 1.1992	Unknown	3e-118	430.6	ACIN_0074		K07485		bactNOG[38]	L	Replication, recombination and repair	Transposase
lcl|CP014898.1_prot_ANK68668.1_1	CP014898.1	L. backii TMW 1.1992	Unknown	3e-97	359.8					bactNOG[38]	L	Replication, recombination and repair	Inherit from firmNOG: Plasmid replication protein
lcl|CP014900.1_prot_ANK70986.1_13	CP014900.1	L. backii TMW 1.2002	Unknown	6.7e-41	172.9	TRA		K07482		bactNOG[38]	L	Replication, recombination and repair	Integrase catalytic subunit
lcl|CP014900.1_prot_ANK70993.1_21	CP014900.1	L. backii TMW 1.2002	Unknown	6.9e-176	621.7	WANG_1748				bactNOG[38]	L	Replication, recombination and repair	Transposase
lcl|CP014900.1_prot_ANK70996.1_24	CP014900.1	L. backii TMW 1.2002	Unknown	2.3e-95	353.6	TNPR				bactNOG[38]	L	Replication, recombination and repair	resolvase
lcl|CP014900.1_prot_ANK70999.1_27	CP014900.1	L. backii TMW 1.2002	Unknown	5.6e-170	602.1	ERH_0171		K07482		bactNOG[38]	L	Replication, recombination and repair	Transposase
lcl|CP014900.1_prot_ANK71003.1_32	CP014900.1	L. backii TMW 1.2002	Unknown	3.3e-52	209.9	TRAA		K01144,K03581		bactNOG[38]	L	Replication, recombination and repair	MobA MobL family protein
lcl|CP014900.1_prot_ANK71008.1_4	CP014900.1	L. backii TMW 1.2002	Unknown	5.8e-181	638.6	ACIN_0074		K07485		bactNOG[38]	L	Replication, recombination and repair	Transposase
lcl|CP014901.1_prot_ANK71013.1_6	CP014901.1	L. backii TMW 1.2002	Unknown	5.3e-136	489.6					bactNOG[38]	L	Replication, recombination and repair	Replication Protein
lcl|CP014901.1_prot_ANK71016.1_10	CP014901.1	L. backii TMW 1.2002	Unknown	7e-94	348.6	RES				bactNOG[38]	L	Replication, recombination and repair	resolvase
lcl|CP014901.1_prot_ANK71017.1_11	CP014901.1	L. backii TMW 1.2002	Unknown	9.2e-198	694.5	ORFL		K07482		bactNOG[38]	L	Replication, recombination and repair	Transposase
lcl|CP014901.1_prot_ANK71027.1_22	CP014901.1	L. backii TMW 1.2002	Unknown	8.4e-103	378.3	LDB1079				bactNOG[38]	L	Replication, recombination and repair	Integrase
lcl|CP014901.1_prot_ANK71034.1_1	CP014901.1	L. backii TMW 1.2002	Unknown	1.6e-106	390.6	LDB1079				bactNOG[38]	L	Replication, recombination and repair	Integrase
lcl|CP014902.1_prot_ANK71038.1_4	CP014902.1	L. backii TMW 1.2002	Unknown	1.2e-104	384.4	LDB1079				bactNOG[38]	L	Replication, recombination and repair	Integrase
lcl|CP014902.1_prot_ANK71040.1_6	CP014902.1	L. backii TMW 1.2002	Unknown	4.3e-85	320.1	REP				bactNOG[38]	L	Replication, recombination and repair	Replication protein
lcl|CP014903.1_prot_ANK71050.1_7	CP014903.1	L. backii TMW 1.2002	Unknown	5e-106	390.2	HRM2_08390				bactNOG[38]	L	Replication, recombination and repair	Transposase
lcl|CP014903.1_prot_ANK71054.1_12	CP014903.1	L. backii TMW 1.2002	Unknown	7.3e-131	472.6	MPOP_0102				bactNOG[38]	L	Replication, recombination and repair	Transposase
lcl|CP014903.1_prot_ANK71055.1_14	CP014903.1	L. backii TMW 1.2002	Unknown	1.8e-97	360.5	TNPR				bactNOG[38]	L	Replication, recombination and repair	resolvase
lcl|CP014903.1_prot_ANK71062.1_21	CP014903.1	L. backii TMW 1.2002	Unknown	1.5e-134	485	HRM2_08390				bactNOG[38]	L	Replication, recombination and repair	Transposase
lcl|CP014903.1_prot_ANK71065.1_25	CP014903.1	L. backii TMW 1.2002	Unknown	8.3e-249	864.4	BH0416		K07485		bactNOG[38]	L	Replication, recombination and repair	Transposase
lcl|CP014903.1_prot_ANK71080.1_42	CP014903.1	L. backii TMW 1.2002	Unknown	7.3e-131	472.6	MPOP_0102				bactNOG[38]	L	Replication, recombination and repair	Transposase
lcl|CP014903.1_prot_ANK71087.1_52	CP014903.1	L. backii TMW 1.2002	Unknown	0	1090.9	TRAA		K01144,K03581		bactNOG[38]	L	Replication, recombination and repair	MobA MobL family protein
lcl|CP014903.1_prot_ANK71090.1_56	CP014903.1	L. backii TMW 1.2002	Unknown	3.2e-68	262.7	RV1042C	GO:0003674,GO:0003824,GO:0004803,GO:0006139,GO:0006259,GO:0006310,GO:0006313,GO:0006725,GO:0006807,GO:0008150,GO:0008152,GO:0009987,GO:0032196,GO:0034641,GO:0043170,GO:0044237,GO:0044238,GO:0044260,GO:0044699,GO:0044763,GO:0046483,GO:0071704,GO:0090304,GO:1901360			bactNOG[38]	L	Replication, recombination and repair	Inherit from bactNOG: Transposase
lcl|CP014903.1_prot_ANK71091.1_57	CP014903.1	L. backii TMW 1.2002	Unknown	2.6e-77	293.1	DESAF_0183		K07492,K19267		bactNOG[38]	L	Replication, recombination and repair	Transposase
lcl|CP014903.1_prot_ANK71094.1_60	CP014903.1	L. backii TMW 1.2002	Unknown	7.2e-123	446	ACIN_0074		K07485		bactNOG[38]	L	Replication, recombination and repair	Transposase
lcl|CP014903.1_prot_ANK71098.1_66	CP014903.1	L. backii TMW 1.2002	Unknown	2.1e-169	600.1	ERH_0422		K07482		bactNOG[38]	L	Replication, recombination and repair	Transposase
lcl|CP014903.1_prot_ANK71100.1_68	CP014903.1	L. backii TMW 1.2002	Unknown	2.2e-34	149.8	LLMG_0622		K07483		bactNOG[38]	L	Replication, recombination and repair	Transposase
lcl|CP014903.1_prot_ANK71101.1_69	CP014903.1	L. backii TMW 1.2002	Unknown	1.5e-136	490.7	INSF		K07483,K07497		bactNOG[38]	L	Replication, recombination and repair	Transposase
lcl|CP014904.1_prot_ANK71114.1_10	CP014904.1	L. backii TMW 1.2002	Unknown	8.3e-249	864.4	BH0416		K07485		bactNOG[38]	L	Replication, recombination and repair	Transposase
lcl|CP014904.1_prot_ANK71117.1_13	CP014904.1	L. backii TMW 1.2002	Unknown	0	1305	TOPB		K03169		bactNOG[38]	L	Replication, recombination and repair	DNA topoisomerase
lcl|CP014904.1_prot_ANK71118.1_14	CP014904.1	L. backii TMW 1.2002	Unknown	0	1095.1	TRAA		K01144,K03581		bactNOG[38]	L	Replication, recombination and repair	MobA MobL family protein
lcl|CP014904.1_prot_ANK71128.1_24	CP014904.1	L. backii TMW 1.2002	Unknown	8.4e-92	341.7	RES				bactNOG[38]	L	Replication, recombination and repair	resolvase
lcl|CP014905.1_prot_ANK71133.1_2	CP014905.1	L. backii TMW 1.2002	Unknown	0	2270.7					bactNOG[38]	L	Replication, recombination and repair	Type III restriction enzyme, res subunit
lcl|CP014905.1_prot_ANK71135.1_4	CP014905.1	L. backii TMW 1.2002	Unknown	5.4e-190	668.7	ORFL		K07482		bactNOG[38]	L	Replication, recombination and repair	Transposase
lcl|CP014905.1_prot_ANK71139.1_8	CP014905.1	L. backii TMW 1.2002	Unknown	8.1e-106	388.3	LDB1079				bactNOG[38]	L	Replication, recombination and repair	Integrase
lcl|CP014905.1_prot_ANK71140.1_9	CP014905.1	L. backii TMW 1.2002	Unknown	6.6e-135	486.1	HRM2_08390				bactNOG[38]	L	Replication, recombination and repair	Transposase
lcl|CP014905.1_prot_ANK71141.1_10	CP014905.1	L. backii TMW 1.2002	Unknown	2.7e-111	407.1	REP				bactNOG[38]	L	Replication, recombination and repair	Replication protein
lcl|CP014906.1_prot_ANK71145.1_3	CP014906.1	L. backii TMW 1.2002	Unknown	1.5e-124	450.7					bactNOG[38]	L	Replication, recombination and repair	Inherit from firmNOG: Plasmid replication protein
lcl|CP015339.1_prot_ARQ94394.1_3	CP015339.1	L. brevis 100D8	Free-living	2e-135	487.3	ORFL		K07482		bactNOG[38]	L	Replication, recombination and repair	Transposase
lcl|CP015339.1_prot_ARQ94396.1_5	CP015339.1	L. brevis 100D8	Free-living	1.1e-10	71.2	PC0405				bactNOG[38]	L	Replication, recombination and repair	Transposase (IS4 family) protein
lcl|CP015339.1_prot_ARQ94401.1_11	CP015339.1	L. brevis 100D8	Free-living	1.8e-38	163.3	LLMG_0622		K07483		bactNOG[38]	L	Replication, recombination and repair	Transposase
lcl|CP015339.1_prot_ARQ94402.1_12	CP015339.1	L. brevis 100D8	Free-living	4.6e-155	552.4	INSF		K07483,K07497		bactNOG[38]	L	Replication, recombination and repair	Transposase
lcl|CP015339.1_prot_ARQ94405.1_16	CP015339.1	L. brevis 100D8	Free-living	4.2e-92	343.2	HIPMA_0065		K07493		bactNOG[38]	L	Replication, recombination and repair	Transposase
lcl|CP015339.1_prot_ARQ94408.1_21	CP015339.1	L. brevis 100D8	Free-living	3.7e-92	342.8	RES				bactNOG[38]	L	Replication, recombination and repair	resolvase
lcl|CP015339.1_prot_ARQ94409.1_22	CP015339.1	L. brevis 100D8	Free-living	6.2e-177	625.2	ORFL		K07482		bactNOG[38]	L	Replication, recombination and repair	Transposase
lcl|CP015339.1_prot_ARQ94410.1_23	CP015339.1	L. brevis 100D8	Free-living	3e-171	606.3	ORFL		K07482		bactNOG[38]	L	Replication, recombination and repair	Transposase
lcl|CP015339.1_prot_ARQ94414.1_27	CP015339.1	L. brevis 100D8	Free-living	5.2e-176	622.1	ORFL		K00086,K07482		bactNOG[38]	L	Replication, recombination and repair	Transposase
lcl|CP015339.1_prot_ARQ94415.1_28	CP015339.1	L. brevis 100D8	Free-living	1e-71	275.8	TRA		K07482		bactNOG[38]	L	Replication, recombination and repair	Integrase catalytic subunit
lcl|CP015339.1_prot_ARQ94416.1_29	CP015339.1	L. brevis 100D8	Free-living	3.4e-87	327	GEOTH_0480				bactNOG[38]	L	Replication, recombination and repair	integrase catalytic subunit
lcl|CP015339.1_prot_ARQ94417.1_30	CP015339.1	L. brevis 100D8	Free-living	2.1e-200	703.4	TRA905		K07493		bactNOG[38]	L	Replication, recombination and repair	Transposase
lcl|CP015339.1_prot_ARQ94424.1_38	CP015339.1	L. brevis 100D8	Free-living	2e-175	620.2	ORFL		K00086,K07482		bactNOG[38]	L	Replication, recombination and repair	Transposase
lcl|CP015339.1_prot_ARQ94425.1_39	CP015339.1	L. brevis 100D8	Free-living	7e-173	611.7	ORFL		K07482		bactNOG[38]	L	Replication, recombination and repair	Transposase
lcl|CP015339.1_prot_ARQ94434.1_48	CP015339.1	L. brevis 100D8	Free-living	9.6e-311	1070.8	TRAA		K01144,K03581		bactNOG[38]	L	Replication, recombination and repair	MobA MobL family protein
lcl|CP015339.1_prot_ARQ94435.1_49	CP015339.1	L. brevis 100D8	Free-living	1e-80	304.7	TOPB		K03169		bactNOG[38]	L	Replication, recombination and repair	DNA topoisomerase
lcl|CP015339.1_prot_ARQ94437.1_17	CP015339.1	L. brevis 100D8	Free-living	8.3e-67	258.1	ORFL		K07482		bactNOG[38]	L	Replication, recombination and repair	Transposase
lcl|CP015340.1_prot_ARQ94440.1_4	CP015340.1	L. brevis 100D8	Free-living	2.2e-103	380.2	LDB1079				bactNOG[38]	L	Replication, recombination and repair	Integrase
lcl|CP015340.1_prot_ARQ94448.1_12	CP015340.1	L. brevis 100D8	Free-living	2.4e-176	623.2	ORFL		K07482		bactNOG[38]	L	Replication, recombination and repair	Transposase
lcl|CP015340.1_prot_ARQ94452.1_18	CP015340.1	L. brevis 100D8	Free-living	5.8e-175	618.6	ERH_0422		K07482		bactNOG[38]	L	Replication, recombination and repair	Transposase
lcl|CP015340.1_prot_ARQ94453.1_19	CP015340.1	L. brevis 100D8	Free-living	2.8e-98	363.2	TNPR				bactNOG[38]	L	Replication, recombination and repair	resolvase
lcl|CP015340.1_prot_ARQ94467.1_33	CP015340.1	L. brevis 100D8	Free-living	2.2e-103	380.2	LDB1079				bactNOG[38]	L	Replication, recombination and repair	Integrase
lcl|CP015340.1_prot_ARQ94476.1_42	CP015340.1	L. brevis 100D8	Free-living	2.4e-176	623.2	ORFL		K07482		bactNOG[38]	L	Replication, recombination and repair	Transposase
lcl|CP015341.1_prot_ARQ94488.1_10	CP015341.1	L. brevis 100D8	Free-living	8.1e-65	253.1	LGAS_0572				bactNOG[38]	L	Replication, recombination and repair	Integrase
lcl|CP015341.1_prot_ARQ94506.1_29	CP015341.1	L. brevis 100D8	Free-living	1e-55	222.2	LGAS_0583				bactNOG[38]	L	Replication, recombination and repair	Inherit from firmNOG: Replication protein
lcl|CP015341.1_prot_ARQ94507.1_30	CP015341.1	L. brevis 100D8	Free-living	1.4e-28	132.1	CTHE_2005				NOG[107]	L	Replication, recombination and repair	IstB domain protein ATP-binding protein
lcl|CP015341.1_prot_ARQ94514.1_37	CP015341.1	L. brevis 100D8	Free-living	8.8e-76	288.1					bactNOG[38]	L	Replication, recombination and repair	terminase (Small subunit)
lcl|CP015341.1_prot_ARQ94520.1_43	CP015341.1	L. brevis 100D8	Free-living	3.9e-49	199.1					bactNOG[38]	L	Replication, recombination and repair	Pfam:Phage_QLRG
lcl|CP000418.1_prot_ABJ65375.1_2	CP000418.1	L. brevis ATCC 367	Free-living	1e-264	917.9	TRAA		K01144,K03581		bactNOG[38]	L	Replication, recombination and repair	MobA MobL family protein
lcl|CP000418.1_prot_ABJ65378.1_5	CP000418.1	L. brevis ATCC 367	Free-living	5.6e-99	365.5	TNPR				bactNOG[38]	L	Replication, recombination and repair	resolvase
lcl|CP000418.1_prot_ABJ65381.1_8	CP000418.1	L. brevis ATCC 367	Free-living	7.4e-161	571.6	ORFL		K00086,K07482		bactNOG[38]	L	Replication, recombination and repair	Transposase
lcl|CP000418.1_prot_ABJ65384.1_11	CP000418.1	L. brevis ATCC 367	Free-living	1.2e-93	347.8	RES				bactNOG[38]	L	Replication, recombination and repair	resolvase
lcl|CP000418.1_prot_ABJ65389.1_16	CP000418.1	L. brevis ATCC 367	Free-living	4.5e-88	329.3	LDB1079				bactNOG[38]	L	Replication, recombination and repair	Integrase
lcl|CP000418.1_prot_ABJ65395.1_22	CP000418.1	L. brevis ATCC 367	Free-living	5.6e-85	319.7	REP				bactNOG[38]	L	Replication, recombination and repair	Replication protein
lcl|CP005978.1_prot_AJA81460.1_1	CP005978.1	L. brevis BSO 464	Free-living	4.3e-85	320.1	REP				bactNOG[38]	L	Replication, recombination and repair	Replication protein
lcl|CP005978.1_prot_AJA81462.1_11	CP005978.1	L. brevis BSO 464	Free-living	8e-126	455.7	LSA_01360		K07496		bactNOG[38]	L	Replication, recombination and repair	Transposase
lcl|CP005978.1_prot_AJA81463.1_16	CP005978.1	L. brevis BSO 464	Free-living	6.4e-103	378.6	LDB1079				bactNOG[38]	L	Replication, recombination and repair	Integrase
lcl|CP005978.1_prot_AJA81469.1_8	CP005978.1	L. brevis BSO 464	Free-living	1.8e-108	397.1	WANG_1748		K07482		bactNOG[38]	L	Replication, recombination and repair	Transposase
lcl|CP005978.1_prot_AJA81470.1_9	CP005978.1	L. brevis BSO 464	Free-living	4.1e-87	325.9	INSI	GO:0002682,GO:0002683,GO:0003674,GO:0003676,GO:0003677,GO:0003690,GO:0003824,GO:0004803,GO:0005488,GO:0005575,GO:0005622,GO:0005623,GO:0005737,GO:0005829,GO:0006139,GO:0006259,GO:0006310,GO:0006313,GO:0006725,GO:0006807,GO:0008150,GO:0008152,GO:0009607,GO:0009987,GO:0030983,GO:0031347,GO:0032135,GO:0032196,GO:0032991,GO:0032993,GO:0034641,GO:0035821,GO:0043170,GO:0043565,GO:0043566,GO:0044003,GO:0044237,GO:0044238,GO:0044260,GO:0044403,GO:0044419,GO:0044424,GO:0044444,GO:0044464,GO:0044699,GO:0044763,GO:0046483,GO:0048519,GO:0048583,GO:0048585,GO:0050776,GO:0050777,GO:0050789,GO:0050896,GO:0051701,GO:0051704,GO:0051707,GO:0051817,GO:0052031,GO:0052173,GO:0052200,GO:0052255,GO:0052552,GO:0052553,GO:0052561,GO:0052562,GO:0052564,GO:0052572,GO:0065007,GO:0065008,GO:0071704,GO:0075136,GO:0080134,GO:0090304,GO:0097159,GO:1901360,GO:1901363	K07482		bactNOG[38]	L	Replication, recombination and repair	Transposase
lcl|CP005978.1_prot_AJA81471.1_10	CP005978.1	L. brevis BSO 464	Free-living	9.1e-46	188	TEH_01000		K07491		bactNOG[38]	L	Replication, recombination and repair	Transposase
lcl|CP005979.1_prot_AJA81480.1_4	CP005979.1	L. brevis BSO 464	Free-living	6.4e-103	378.6	LDB1079				bactNOG[38]	L	Replication, recombination and repair	Integrase
lcl|CP005979.1_prot_AJA81484.1_14	CP005979.1	L. brevis BSO 464	Free-living	3.1e-38	162.5	LLMG_0622		K07483		bactNOG[38]	L	Replication, recombination and repair	Transposase
lcl|CP005979.1_prot_AJA81485.1_15	CP005979.1	L. brevis BSO 464	Free-living	2.4e-125	453.4	INSF		K07483,K07497		bactNOG[38]	L	Replication, recombination and repair	Transposase
lcl|CP005979.1_prot_AJA81487.1_25	CP005979.1	L. brevis BSO 464	Free-living	5.6e-170	602.1	ERH_0171		K07482		bactNOG[38]	L	Replication, recombination and repair	Transposase
lcl|CP005979.1_prot_AJA81490.1_32	CP005979.1	L. brevis BSO 464	Free-living	4.1e-96	356.7	REP				bactNOG[38]	L	Replication, recombination and repair	Replication protein
lcl|CP005979.1_prot_AJA81499.1_17	CP005979.1	L. brevis BSO 464	Free-living	3.3e-167	592.8	ACIN_0074		K07485		bactNOG[38]	L	Replication, recombination and repair	Transposase
lcl|CP005979.1_prot_AJA81501.1_20	CP005979.1	L. brevis BSO 464	Free-living	2.6e-56	223	LBUC_0028				bactNOG[38]	L	Replication, recombination and repair	Transposase
lcl|CP005979.1_prot_AJA81502.1_21	CP005979.1	L. brevis BSO 464	Free-living	4.2e-53	212.2	AASI_1511				bactNOG[38]	L	Replication, recombination and repair	Transposase
lcl|CP005979.1_prot_AJA81509.1_31	CP005979.1	L. brevis BSO 464	Free-living	9e-42	174.5	TRAA		K01144,K03581		bactNOG[38]	L	Replication, recombination and repair	MobA MobL family protein
lcl|CP005980.1_prot_AJA81513.1_9	CP005980.1	L. brevis BSO 464	Free-living	2.2e-174	616.7	WANG_1748		K07482		bactNOG[38]	L	Replication, recombination and repair	Transposase
lcl|CP005980.1_prot_AJA81515.1_13	CP005980.1	L. brevis BSO 464	Free-living	3.2e-68	262.7	RV1042C	GO:0003674,GO:0003824,GO:0004803,GO:0006139,GO:0006259,GO:0006310,GO:0006313,GO:0006725,GO:0006807,GO:0008150,GO:0008152,GO:0009987,GO:0032196,GO:0034641,GO:0043170,GO:0044237,GO:0044238,GO:0044260,GO:0044699,GO:0044763,GO:0046483,GO:0071704,GO:0090304,GO:1901360			bactNOG[38]	L	Replication, recombination and repair	Inherit from bactNOG: Transposase
lcl|CP005980.1_prot_AJA81516.1_14	CP005980.1	L. brevis BSO 464	Free-living	2.6e-77	293.1	DESAF_0183		K07492,K19267		bactNOG[38]	L	Replication, recombination and repair	Transposase
lcl|CP005980.1_prot_AJA81517.1_17	CP005980.1	L. brevis BSO 464	Free-living	0	1107	TRAA		K01144,K03581		bactNOG[38]	L	Replication, recombination and repair	MobA MobL family protein
lcl|CP005980.1_prot_AJA81522.1_5	CP005980.1	L. brevis BSO 464	Free-living	2.3e-227	793.1	ACIN_0074		K07485		bactNOG[38]	L	Replication, recombination and repair	Transposase
lcl|CP005980.1_prot_AJA81529.1_16	CP005980.1	L. brevis BSO 464	Free-living	0	1299.3	TOPB		K03169		bactNOG[38]	L	Replication, recombination and repair	DNA topoisomerase
lcl|CP005981.1_prot_AJA81535.1_7	CP005981.1	L. brevis BSO 464	Free-living	1.2e-98	364.4	TNPR				bactNOG[38]	L	Replication, recombination and repair	resolvase
lcl|CP005981.1_prot_AJA81536.1_15	CP005981.1	L. brevis BSO 464	Free-living	0	1131.7	TRAA		K01144,K03581		bactNOG[38]	L	Replication, recombination and repair	MobA MobL family protein
lcl|CP005981.1_prot_AJA81539.1_47	CP005981.1	L. brevis BSO 464	Free-living	9.9e-21	104.8					bactNOG[38]	L	Replication, recombination and repair	Pfam:Phage_QLRG
lcl|CP005981.1_prot_AJA81543.1_52	CP005981.1	L. brevis BSO 464	Free-living	4.4e-75	285.8					bactNOG[38]	L	Replication, recombination and repair	terminase (Small subunit)
lcl|CP005981.1_prot_AJA81548.1_72	CP005981.1	L. brevis BSO 464	Free-living	2.9e-44	183.3	SSB		K03111		bactNOG[38]	L	Replication, recombination and repair	single-stranded DNA-binding protein
lcl|CP005981.1_prot_AJA81556.1_103	CP005981.1	L. brevis BSO 464	Free-living	3.2e-68	262.7	RV1042C	GO:0003674,GO:0003824,GO:0004803,GO:0006139,GO:0006259,GO:0006310,GO:0006313,GO:0006725,GO:0006807,GO:0008150,GO:0008152,GO:0009987,GO:0032196,GO:0034641,GO:0043170,GO:0044237,GO:0044238,GO:0044260,GO:0044699,GO:0044763,GO:0046483,GO:0071704,GO:0090304,GO:1901360			bactNOG[38]	L	Replication, recombination and repair	Inherit from bactNOG: Transposase
lcl|CP005981.1_prot_AJA81557.1_104	CP005981.1	L. brevis BSO 464	Free-living	2.6e-77	293.1	DESAF_0183		K07492,K19267		bactNOG[38]	L	Replication, recombination and repair	Transposase
lcl|CP005981.1_prot_AJA81559.1_107	CP005981.1	L. brevis BSO 464	Free-living	1.2e-186	657.5	ORFL		K07482		bactNOG[38]	L	Replication, recombination and repair	Transposase
lcl|CP005981.1_prot_AJA81560.1_113	CP005981.1	L. brevis BSO 464	Free-living	1.3e-155	554.3	ERH_0422		K07482		bactNOG[38]	L	Replication, recombination and repair	Transposase
lcl|CP005981.1_prot_AJA81571.1_14	CP005981.1	L. brevis BSO 464	Free-living	1e-264	917.5	TOPB		K03169		bactNOG[38]	L	Replication, recombination and repair	DNA topoisomerase
lcl|CP005981.1_prot_AJA81575.1_20	CP005981.1	L. brevis BSO 464	Free-living	1.9e-137	494.2	GG9_0942		K07497		bactNOG[38]	L	Replication, recombination and repair	Transposase
lcl|CP005981.1_prot_AJA81580.1_25	CP005981.1	L. brevis BSO 464	Free-living	1.6e-11	74.7	LEGAS_1040		K07483		bactNOG[38]	L	Replication, recombination and repair	Transposase
lcl|CP005981.1_prot_AJA81581.1_26	CP005981.1	L. brevis BSO 464	Free-living	3.1e-100	370.2	BCELL_1025		K07497		bactNOG[38]	L	Replication, recombination and repair	Transposase
lcl|CP005981.1_prot_AJA81615.1_68	CP005981.1	L. brevis BSO 464	Free-living	3.2e-33	147.5	PI346		K02315		bactNOG[38]	L	Replication, recombination and repair	DNA replication protein
lcl|CP005981.1_prot_AJA81638.1_97	CP005981.1	L. brevis BSO 464	Free-living	9.8e-118	427.9	BCELL_1025		K07497		bactNOG[38]	L	Replication, recombination and repair	Transposase
lcl|CP005982.1_prot_AJA81646.1_1	CP005982.1	L. brevis BSO 464	Free-living	1.1e-105	387.9	LDB1079				bactNOG[38]	L	Replication, recombination and repair	Integrase
lcl|CP005982.1_prot_AJA81648.1_9	CP005982.1	L. brevis BSO 464	Free-living	9.9e-90	335.5	REP				bactNOG[38]	L	Replication, recombination and repair	Replication protein
lcl|CP005983.1_prot_AJA81656.1_3	CP005983.1	L. brevis BSO 464	Free-living	2.3e-86	324.3	REP				bactNOG[38]	L	Replication, recombination and repair	Replication protein
lcl|CP005984.1_prot_AJA81661.1_1	CP005984.1	L. brevis BSO 464	Free-living	4.4e-85	320.1					bactNOG[38]	L	Replication, recombination and repair	replication protein
lcl|CP005985.1_prot_AJA81668.1_26	CP005985.1	L. brevis BSO 464	Free-living	1.1e-171	608.2	UMUC	GO:0000012,GO:0003674,GO:0003676,GO:0003677,GO:0003684,GO:0003824,GO:0003887,GO:0005488,GO:0005575,GO:0005622,GO:0005623,GO:0005737,GO:0006139,GO:0006259,GO:0006260,GO:0006261,GO:0006281,GO:0006725,GO:0006807,GO:0006950,GO:0006974,GO:0008150,GO:0008152,GO:0009058,GO:0009059,GO:0009987,GO:0016020,GO:0016021,GO:0016740,GO:0016772,GO:0016779,GO:0031224,GO:0033554,GO:0034061,GO:0034641,GO:0034645,GO:0043170,GO:0044237,GO:0044238,GO:0044249,GO:0044260,GO:0044424,GO:0044425,GO:0044464,GO:0044699,GO:0044763,GO:0046483,GO:0050896,GO:0051716,GO:0071704,GO:0090304,GO:0097159,GO:1901360,GO:1901363,GO:1901576	K02346,K03502		bactNOG[38]	L	Replication, recombination and repair	Poorly processive, error-prone DNA polymerase involved in untargeted mutagenesis. Copies undamaged DNA at stalled replication forks, which arise in vivo from mismatched or misaligned primer ends. These misaligned primers can be extended by PolIV. Exhibits no 3'-5' exonuclease (proofreading) activity. May be involved in translesional synthesis, in conjunction with the beta clamp from PolIII (By similarity)
lcl|CP005985.1_prot_AJA81669.1_36	CP005985.1	L. brevis BSO 464	Free-living	8.2e-77	291.6	TNPR				bactNOG[38]	L	Replication, recombination and repair	resolvase
lcl|CP005985.1_prot_AJA81670.1_37	CP005985.1	L. brevis BSO 464	Free-living	8.6e-193	677.9	INSI	GO:0002682,GO:0002683,GO:0003674,GO:0003676,GO:0003677,GO:0003690,GO:0003824,GO:0004803,GO:0005488,GO:0005575,GO:0005622,GO:0005623,GO:0005737,GO:0005829,GO:0006139,GO:0006259,GO:0006310,GO:0006313,GO:0006725,GO:0006807,GO:0008150,GO:0008152,GO:0009607,GO:0009987,GO:0030983,GO:0031347,GO:0032135,GO:0032196,GO:0032991,GO:0032993,GO:0034641,GO:0035821,GO:0043170,GO:0043565,GO:0043566,GO:0044003,GO:0044237,GO:0044238,GO:0044260,GO:0044403,GO:0044419,GO:0044424,GO:0044444,GO:0044464,GO:0044699,GO:0044763,GO:0046483,GO:0048519,GO:0048583,GO:0048585,GO:0050776,GO:0050777,GO:0050789,GO:0050896,GO:0051701,GO:0051704,GO:0051707,GO:0051817,GO:0052031,GO:0052173,GO:0052200,GO:0052255,GO:0052552,GO:0052553,GO:0052561,GO:0052562,GO:0052564,GO:0052572,GO:0065007,GO:0065008,GO:0071704,GO:0075136,GO:0080134,GO:0090304,GO:0097159,GO:1901360,GO:1901363	K07482		bactNOG[38]	L	Replication, recombination and repair	Transposase
lcl|CP005985.1_prot_AJA81672.1_40	CP005985.1	L. brevis BSO 464	Free-living	5.2e-176	622.1	ORFL		K00086,K07482		bactNOG[38]	L	Replication, recombination and repair	Transposase
lcl|CP005985.1_prot_AJA81673.1_2	CP005985.1	L. brevis BSO 464	Free-living	8.8e-22	107.5	TRA905		K07493		bactNOG[38]	L	Replication, recombination and repair	Transposase
lcl|CP005985.1_prot_AJA81674.1_3	CP005985.1	L. brevis BSO 464	Free-living	7.2e-57	224.9	TRA905		K07493		bactNOG[38]	L	Replication, recombination and repair	Transposase
lcl|CP005985.1_prot_AJA81676.1_6	CP005985.1	L. brevis BSO 464	Free-living	3.7e-126	456.1	TNP		K07498,K18320,K19061		bactNOG[38]	L	Replication, recombination and repair	Transposase
lcl|CP005985.1_prot_AJA81677.1_7	CP005985.1	L. brevis BSO 464	Free-living	5.4e-26	121.7	REP				NOG[107]	L	Replication, recombination and repair	replication protein
lcl|CP005985.1_prot_AJA81678.1_8	CP005985.1	L. brevis BSO 464	Free-living	6.5e-88	328.6	ACIN_0074		K07485		bactNOG[38]	L	Replication, recombination and repair	Transposase
lcl|CP005985.1_prot_AJA81680.1_11	CP005985.1	L. brevis BSO 464	Free-living	2.2e-219	766.5	TRA905		K07493		bactNOG[38]	L	Replication, recombination and repair	Transposase
lcl|CP005985.1_prot_AJA81683.1_14	CP005985.1	L. brevis BSO 464	Free-living	2.2e-219	766.5	TRA905		K07493		bactNOG[38]	L	Replication, recombination and repair	Transposase
lcl|CP005985.1_prot_AJA81688.1_21	CP005985.1	L. brevis BSO 464	Free-living	1.2e-186	657.5	ORFL		K07482		bactNOG[38]	L	Replication, recombination and repair	Transposase
lcl|CP005985.1_prot_AJA81694.1_29	CP005985.1	L. brevis BSO 464	Free-living	1.2e-186	657.5	ORFL		K07482		bactNOG[38]	L	Replication, recombination and repair	Transposase
lcl|CP005985.1_prot_AJA81701.1_39	CP005985.1	L. brevis BSO 464	Free-living	8.6e-45	184.5					euNOG[57]	L	Replication, recombination and repair	Pfam:Transposase_8
lcl|CP005985.1_prot_AJA81702.1_41	CP005985.1	L. brevis BSO 464	Free-living	2.5e-107	393.3	WANG_1748		K07482		bactNOG[38]	L	Replication, recombination and repair	Transposase
lcl|CP032932.1_prot_AYM04142.1_3	CP032932.1	L. brevis CD0817	Free-living	1.1e-99	367.9	TNPR				bactNOG[38]	L	Replication, recombination and repair	resolvase
lcl|CP032932.1_prot_AYM04150.1_13	CP032932.1	L. brevis CD0817	Free-living	1.8e-221	774.2	TRAA		K01144,K03581		bactNOG[38]	L	Replication, recombination and repair	MobA MobL family protein
lcl|CP032932.1_prot_AYM04163.1_28	CP032932.1	L. brevis CD0817	Free-living	0	1302.3	TOPB		K03169		bactNOG[38]	L	Replication, recombination and repair	DNA topoisomerase
lcl|CP032932.1_prot_AYM04170.1_36	CP032932.1	L. brevis CD0817	Free-living	3.4e-173	613.2	UMUC	GO:0000012,GO:0003674,GO:0003676,GO:0003677,GO:0003684,GO:0003824,GO:0003887,GO:0005488,GO:0005575,GO:0005622,GO:0005623,GO:0005737,GO:0006139,GO:0006259,GO:0006260,GO:0006261,GO:0006281,GO:0006725,GO:0006807,GO:0006950,GO:0006974,GO:0008150,GO:0008152,GO:0009058,GO:0009059,GO:0009987,GO:0016020,GO:0016021,GO:0016740,GO:0016772,GO:0016779,GO:0031224,GO:0033554,GO:0034061,GO:0034641,GO:0034645,GO:0043170,GO:0044237,GO:0044238,GO:0044249,GO:0044260,GO:0044424,GO:0044425,GO:0044464,GO:0044699,GO:0044763,GO:0046483,GO:0050896,GO:0051716,GO:0071704,GO:0090304,GO:0097159,GO:1901360,GO:1901363,GO:1901576	K02346,K03502		bactNOG[38]	L	Replication, recombination and repair	Poorly processive, error-prone DNA polymerase involved in untargeted mutagenesis. Copies undamaged DNA at stalled replication forks, which arise in vivo from mismatched or misaligned primer ends. These misaligned primers can be extended by PolIV. Exhibits no 3'-5' exonuclease (proofreading) activity. May be involved in translesional synthesis, in conjunction with the beta clamp from PolIII (By similarity)
lcl|CP032932.1_prot_AYM04176.1_42	CP032932.1	L. brevis CD0817	Free-living	3.7e-208	729.2	TRA905		K07493		bactNOG[38]	L	Replication, recombination and repair	Transposase
lcl|CP032933.1_prot_AYM04191.1_18	CP032933.1	L. brevis CD0817	Free-living	4e-176	622.5	WANG_1748		K07482		bactNOG[38]	L	Replication, recombination and repair	Transposase
lcl|CP032933.1_prot_AYM04192.1_21	CP032933.1	L. brevis CD0817	Free-living	1.3e-174	617.5	ORFL		K00086,K07482		bactNOG[38]	L	Replication, recombination and repair	Transposase
lcl|CP032933.1_prot_AYM04197.1_27	CP032933.1	L. brevis CD0817	Free-living	1.4e-91	340.9	RES				bactNOG[38]	L	Replication, recombination and repair	resolvase
lcl|CP032934.1_prot_AYM04211.1_15	CP032934.1	L. brevis CD0817	Free-living	6e-172	608.6	ORFL		K07482		bactNOG[38]	L	Replication, recombination and repair	Transposase
lcl|CP032934.1_prot_AYM04214.1_18	CP032934.1	L. brevis CD0817	Free-living	1.1e-187	661	ORFL		K07482		bactNOG[38]	L	Replication, recombination and repair	Transposase
lcl|CP032934.1_prot_AYM04215.1_19	CP032934.1	L. brevis CD0817	Free-living	2.1e-101	373.6	TNPR				bactNOG[38]	L	Replication, recombination and repair	resolvase
lcl|CP032935.1_prot_AYM04243.1_19	CP032935.1	L. brevis CD0817	Free-living	8.4e-106	389.8	MFLA_0831				bactNOG[38]	L	Replication, recombination and repair	replication protein
lcl|AP012168.1_prot_BAN08027.1_1	AP012168.1	L. brevis KB290	Free-living	0	1299.3	TOPB		K03169		bactNOG[38]	L	Replication, recombination and repair	DNA topoisomerase
lcl|AP012168.1_prot_BAN08029.1_3	AP012168.1	L. brevis KB290	Free-living	3.1e-117	427.6	CBC4_1048				bactNOG[38]	L	Replication, recombination and repair	Transposase
lcl|AP012168.1_prot_BAN08042.1_16	AP012168.1	L. brevis KB290	Free-living	2.3e-264	916.8	TRAA		K01144,K03581		bactNOG[38]	L	Replication, recombination and repair	MobA MobL family protein
lcl|AP012168.1_prot_BAN08051.1_25	AP012168.1	L. brevis KB290	Free-living	2.4e-122	443.4	WANG_1748		K07482		bactNOG[38]	L	Replication, recombination and repair	Transposase
lcl|AP012168.1_prot_BAN08052.1_26	AP012168.1	L. brevis KB290	Free-living	3.5e-93	346.3	RES				bactNOG[38]	L	Replication, recombination and repair	resolvase
lcl|AP012168.1_prot_BAN08056.1_30	AP012168.1	L. brevis KB290	Free-living	0	1309.3			K07459		bactNOG[38]	L	Replication, recombination and repair	Inherit from firmNOG: ATP-dependent endonuclease of the OLD family
lcl|AP012169.1_prot_BAN08067.1_4	AP012169.1	L. brevis KB290	Free-living	2.9e-174	616.3	ORFL		K00086,K07482		bactNOG[38]	L	Replication, recombination and repair	Transposase
lcl|AP012169.1_prot_BAN08068.1_5	AP012169.1	L. brevis KB290	Free-living	1.9e-69	266.9	ORFL		K00086,K07482		bactNOG[38]	L	Replication, recombination and repair	Transposase
lcl|AP012169.1_prot_BAN08069.1_6	AP012169.1	L. brevis KB290	Free-living	2.4e-119	433.3	WANG_1748		K07482		bactNOG[38]	L	Replication, recombination and repair	Transposase
lcl|AP012169.1_prot_BAN08071.1_8	AP012169.1	L. brevis KB290	Free-living	1.8e-91	340.5	RES				bactNOG[38]	L	Replication, recombination and repair	resolvase
lcl|AP012169.1_prot_BAN08077.1_14	AP012169.1	L. brevis KB290	Free-living	4.5e-175	619	WANG_1748				bactNOG[38]	L	Replication, recombination and repair	Transposase
lcl|AP012169.1_prot_BAN08079.1_16	AP012169.1	L. brevis KB290	Free-living	1.5e-175	620.5	WANG_1748		K07482		bactNOG[38]	L	Replication, recombination and repair	Transposase
lcl|AP012169.1_prot_BAN08084.1_21	AP012169.1	L. brevis KB290	Free-living	1.3e-174	617.5	ORFL		K00086,K07482		bactNOG[38]	L	Replication, recombination and repair	Transposase
lcl|AP012169.1_prot_BAN08085.1_22	AP012169.1	L. brevis KB290	Free-living	0	1294.3	TOPB		K03169		bactNOG[38]	L	Replication, recombination and repair	DNA topoisomerase
lcl|AP012169.1_prot_BAN08086.1_23	AP012169.1	L. brevis KB290	Free-living	0	1102	TRAA		K01144,K03581		bactNOG[38]	L	Replication, recombination and repair	MobA MobL family protein
lcl|AP012169.1_prot_BAN08090.1_27	AP012169.1	L. brevis KB290	Free-living	1.6e-52	210.3	AASI_1511				bactNOG[38]	L	Replication, recombination and repair	Transposase
lcl|AP012169.1_prot_BAN08091.1_28	AP012169.1	L. brevis KB290	Free-living	4.4e-56	222.2	LBUC_0028				bactNOG[38]	L	Replication, recombination and repair	Transposase
lcl|AP012169.1_prot_BAN08093.1_30	AP012169.1	L. brevis KB290	Free-living	1.2e-175	620.9	ORFL		K00086,K07482		bactNOG[38]	L	Replication, recombination and repair	Transposase
lcl|AP012170.1_prot_BAN08098.1_1	AP012170.1	L. brevis KB290	Free-living	1.3e-188	664.1	ORFL		K07482		bactNOG[38]	L	Replication, recombination and repair	Transposase
lcl|AP012170.1_prot_BAN08099.1_2	AP012170.1	L. brevis KB290	Free-living	3.6e-101	372.9	TNPR				bactNOG[38]	L	Replication, recombination and repair	resolvase
lcl|AP012170.1_prot_BAN08107.1_10	AP012170.1	L. brevis KB290	Free-living	1.7e-36	157.1	LBUC_0028				bactNOG[38]	L	Replication, recombination and repair	Transposase
lcl|AP012170.1_prot_BAN08108.1_11	AP012170.1	L. brevis KB290	Free-living	1.1e-35	154.5	AASI_1511				bactNOG[38]	L	Replication, recombination and repair	Transposase
lcl|AP012170.1_prot_BAN08119.1_22	AP012170.1	L. brevis KB290	Free-living	3.5e-215	752.7	TOPB		K03169		bactNOG[38]	L	Replication, recombination and repair	DNA topoisomerase
lcl|AP012170.1_prot_BAN08120.1_23	AP012170.1	L. brevis KB290	Free-living	7.6e-153	545	TOPB		K03169		bactNOG[38]	L	Replication, recombination and repair	DNA topoisomerase
lcl|AP012170.1_prot_BAN08121.1_24	AP012170.1	L. brevis KB290	Free-living	4.8e-262	909.1	TRAA		K01144,K03581		bactNOG[38]	L	Replication, recombination and repair	MobA MobL family protein
lcl|AP012171.1_prot_BAN08132.1_1	AP012171.1	L. brevis KB290	Free-living	6.9e-72	275.4					euNOG[57]	L	Replication, recombination and repair	Pfam:Transposase_8
lcl|AP012171.1_prot_BAN08133.1_2	AP012171.1	L. brevis KB290	Free-living	9.4e-114	415.2	GG9_0942		K07497		bactNOG[38]	L	Replication, recombination and repair	Transposase
lcl|AP012171.1_prot_BAN08135.1_4	AP012171.1	L. brevis KB290	Free-living	2.5e-102	376.7	TNPR				bactNOG[38]	L	Replication, recombination and repair	resolvase
lcl|AP012171.1_prot_BAN08136.1_5	AP012171.1	L. brevis KB290	Free-living	2.1e-189	666.8	ORFL		K07482		bactNOG[38]	L	Replication, recombination and repair	Transposase
lcl|AP012171.1_prot_BAN08137.1_6	AP012171.1	L. brevis KB290	Free-living	6.4e-76	288.5	DESAF_0183		K07492,K19267		bactNOG[38]	L	Replication, recombination and repair	Transposase
lcl|AP012171.1_prot_BAN08138.1_7	AP012171.1	L. brevis KB290	Free-living	7e-173	611.7	ORFL		K07482		bactNOG[38]	L	Replication, recombination and repair	Transposase
lcl|AP012171.1_prot_BAN08148.1_17	AP012171.1	L. brevis KB290	Free-living	4.4e-263	912.5	TRAA		K01144,K03581		bactNOG[38]	L	Replication, recombination and repair	MobA MobL family protein
lcl|AP012171.1_prot_BAN08156.1_25	AP012171.1	L. brevis KB290	Free-living	1.5e-173	614.4	UMUC	GO:0000012,GO:0003674,GO:0003676,GO:0003677,GO:0003684,GO:0003824,GO:0003887,GO:0005488,GO:0005575,GO:0005622,GO:0005623,GO:0005737,GO:0006139,GO:0006259,GO:0006260,GO:0006261,GO:0006281,GO:0006725,GO:0006807,GO:0006950,GO:0006974,GO:0008150,GO:0008152,GO:0009058,GO:0009059,GO:0009987,GO:0016020,GO:0016021,GO:0016740,GO:0016772,GO:0016779,GO:0031224,GO:0033554,GO:0034061,GO:0034641,GO:0034645,GO:0043170,GO:0044237,GO:0044238,GO:0044249,GO:0044260,GO:0044424,GO:0044425,GO:0044464,GO:0044699,GO:0044763,GO:0046483,GO:0050896,GO:0051716,GO:0071704,GO:0090304,GO:0097159,GO:1901360,GO:1901363,GO:1901576	K02346,K03502		bactNOG[38]	L	Replication, recombination and repair	Poorly processive, error-prone DNA polymerase involved in untargeted mutagenesis. Copies undamaged DNA at stalled replication forks, which arise in vivo from mismatched or misaligned primer ends. These misaligned primers can be extended by PolIV. Exhibits no 3'-5' exonuclease (proofreading) activity. May be involved in translesional synthesis, in conjunction with the beta clamp from PolIII (By similarity)
lcl|AP012172.1_prot_BAN08165.1_9	AP012172.1	L. brevis KB290	Free-living	1.5e-91	340.9	LDB1079				bactNOG[38]	L	Replication, recombination and repair	Integrase
lcl|AP012172.1_prot_BAN08183.1_27	AP012172.1	L. brevis KB290	Free-living	2.2e-119	433.7	TNP		K07498,K18320,K19061		bactNOG[38]	L	Replication, recombination and repair	Transposase
lcl|AP012172.1_prot_BAN08185.1_29	AP012172.1	L. brevis KB290	Free-living	2.9e-40	169.5	ORFL		K07482		bactNOG[38]	L	Replication, recombination and repair	Transposase
lcl|AP012173.1_prot_BAN08192.1_7	AP012173.1	L. brevis KB290	Free-living	5.7e-69	266.9	TRAA		K01144,K03581		bactNOG[38]	L	Replication, recombination and repair	MobA MobL family protein
lcl|AP012174.1_prot_BAN08197.1_2	AP012174.1	L. brevis KB290	Free-living	9.4e-78	294.7	LDB1079				bactNOG[38]	L	Replication, recombination and repair	Integrase
lcl|AP012174.1_prot_BAN08199.1_4	AP012174.1	L. brevis KB290	Free-living	2.6e-90	337.4	REP				bactNOG[38]	L	Replication, recombination and repair	Replication protein
lcl|AP012175.1_prot_BAN08206.1_1	AP012175.1	L. brevis KB290	Free-living	5.2e-85	320.1	REP				bactNOG[38]	L	Replication, recombination and repair	Replication protein
lcl|AP012176.1_prot_BAN08215.1_4	AP012176.1	L. brevis KB290	Free-living	5.7e-69	266.9	TRAA		K01144,K03581		bactNOG[38]	L	Replication, recombination and repair	MobA MobL family protein
CP033886.1_BMBGOADP_00006	CP033886.1	L. brevis LMT1-73	Free-living	3.2e-258	896.3	TRAA		K01144,K03581		bactNOG[38]	L	Replication, recombination and repair	MobA MobL family protein
CP033886.1_BMBGOADP_00009	CP033886.1	L. brevis LMT1-73	Free-living	7.8e-52	208	AASI_1511				bactNOG[38]	L	Replication, recombination and repair	Transposase
CP033886.1_BMBGOADP_00010	CP033886.1	L. brevis LMT1-73	Free-living	7e-54	214.9	LBUC_0028				bactNOG[38]	L	Replication, recombination and repair	Transposase
CP033886.1_BMBGOADP_00012	CP033886.1	L. brevis LMT1-73	Free-living	5.2e-176	622.1	ORFL		K00086,K07482		bactNOG[38]	L	Replication, recombination and repair	Transposase
CP033886.1_BMBGOADP_00016	CP033886.1	L. brevis LMT1-73	Free-living	8.2e-64	250	WANG_1499				bactNOG[38]	L	Replication, recombination and repair	Transposase
CP033886.1_BMBGOADP_00024	CP033886.1	L. brevis LMT1-73	Free-living	6e-141	505.4	ORFL		K07482		bactNOG[38]	L	Replication, recombination and repair	Transposase
CP033886.1_BMBGOADP_00026	CP033886.1	L. brevis LMT1-73	Free-living	2e-92	343.6	WANG_1748		K07482		bactNOG[38]	L	Replication, recombination and repair	Transposase
CP033886.1_BMBGOADP_00027	CP033886.1	L. brevis LMT1-73	Free-living	5.1e-34	148.7	ORFL		K07482		bactNOG[38]	L	Replication, recombination and repair	Transposase
CP033886.1_BMBGOADP_00030	CP033886.1	L. brevis LMT1-73	Free-living	6.6e-100	368.6	TNPR				bactNOG[38]	L	Replication, recombination and repair	resolvase
CP033886.1_BMBGOADP_00032	CP033886.1	L. brevis LMT1-73	Free-living	1e-09	67.8	UMUC	GO:0000012,GO:0003674,GO:0003676,GO:0003677,GO:0003684,GO:0003824,GO:0003887,GO:0005488,GO:0005575,GO:0005622,GO:0005623,GO:0005737,GO:0006139,GO:0006259,GO:0006260,GO:0006261,GO:0006281,GO:0006725,GO:0006807,GO:0006950,GO:0006974,GO:0008150,GO:0008152,GO:0009058,GO:0009059,GO:0009987,GO:0016020,GO:0016021,GO:0016740,GO:0016772,GO:0016779,GO:0031224,GO:0033554,GO:0034061,GO:0034641,GO:0034645,GO:0043170,GO:0044237,GO:0044238,GO:0044249,GO:0044260,GO:0044424,GO:0044425,GO:0044464,GO:0044699,GO:0044763,GO:0046483,GO:0050896,GO:0051716,GO:0071704,GO:0090304,GO:0097159,GO:1901360,GO:1901363,GO:1901576	K02346,K03502		bactNOG[38]	L	Replication, recombination and repair	Poorly processive, error-prone DNA polymerase involved in untargeted mutagenesis. Copies undamaged DNA at stalled replication forks, which arise in vivo from mismatched or misaligned primer ends. These misaligned primers can be extended by PolIV. Exhibits no 3'-5' exonuclease (proofreading) activity. May be involved in translesional synthesis, in conjunction with the beta clamp from PolIII (By similarity)
CP033886.1_BMBGOADP_00033	CP033886.1	L. brevis LMT1-73	Free-living	4.5e-20	102.1	CLOS_1893		K07497		bactNOG[38]	L	Replication, recombination and repair	Transposase
