## Supplementary tables for "Plasmids encode niche-specific traits in *Lactobacillaceae*" (part 3 of 3)

### Sheet: TableS4 (continued)
Table S4: Details of annotation of the plasmids encoded genes in the Lactobacillaceae species based on eggNOG 4.5 databases (http://eggnogdb.embl.de/)
CP033886.1_BMBGOADP_00034	CP033886.1	L. brevis LMT1-73	Free-living	1.4e-123	448.7	MNOD_0308		K07487		bactNOG[38]	L	Replication, recombination and repair	Transposase
CP033887.1_HMMJAMPL_00008	CP033887.1	L. brevis LMT1-73	Free-living	1.6e-92	344.7	REP				bactNOG[38]	L	Replication, recombination and repair	Replication protein
CP033887.1_HMMJAMPL_00010	CP033887.1	L. brevis LMT1-73	Free-living	4e-105	386	LDB1079				bactNOG[38]	L	Replication, recombination and repair	Integrase
lcl|CP021672.1_prot_ARW49534.1_6	CP021672.1	L. brevis SRCM101106	Free-living	1.5e-175	620.5	WANG_1748		K07482		bactNOG[38]	L	Replication, recombination and repair	Transposase
lcl|CP021672.1_prot_ARW49536.1_8	CP021672.1	L. brevis SRCM101106	Free-living	1.7e-174	617.1	WANG_1748		K07482		bactNOG[38]	L	Replication, recombination and repair	Transposase
lcl|CP021672.1_prot_ARW49541.1_13	CP021672.1	L. brevis SRCM101106	Free-living	1.8e-91	340.5	RES				bactNOG[38]	L	Replication, recombination and repair	resolvase
lcl|CP021672.1_prot_ARW49543.1_15	CP021672.1	L. brevis SRCM101106	Free-living	6.9e-176	621.7	WANG_1748				bactNOG[38]	L	Replication, recombination and repair	Transposase
lcl|CP021672.1_prot_ARW49547.1_19	CP021672.1	L. brevis SRCM101106	Free-living	5.2e-176	622.1	ORFL		K00086,K07482		bactNOG[38]	L	Replication, recombination and repair	Transposase
lcl|CP021672.1_prot_ARW49548.1_20	CP021672.1	L. brevis SRCM101106	Free-living	1.6e-52	210.3	AASI_1511				bactNOG[38]	L	Replication, recombination and repair	Transposase
lcl|CP021672.1_prot_ARW49549.1_21	CP021672.1	L. brevis SRCM101106	Free-living	4.4e-56	222.2	LBUC_0028				bactNOG[38]	L	Replication, recombination and repair	Transposase
lcl|CP021672.1_prot_ARW49551.1_23	CP021672.1	L. brevis SRCM101106	Free-living	5.2e-176	622.1	ORFL		K00086,K07482		bactNOG[38]	L	Replication, recombination and repair	Transposase
lcl|CP021673.1_prot_ARW49561.1_8	CP021673.1	L. brevis SRCM101106	Free-living	2.2e-120	437.2	UMUC	GO:0000012,GO:0003674,GO:0003676,GO:0003677,GO:0003684,GO:0003824,GO:0003887,GO:0005488,GO:0005575,GO:0005622,GO:0005623,GO:0005737,GO:0006139,GO:0006259,GO:0006260,GO:0006261,GO:0006281,GO:0006725,GO:0006807,GO:0006950,GO:0006974,GO:0008150,GO:0008152,GO:0009058,GO:0009059,GO:0009987,GO:0016020,GO:0016021,GO:0016740,GO:0016772,GO:0016779,GO:0031224,GO:0033554,GO:0034061,GO:0034641,GO:0034645,GO:0043170,GO:0044237,GO:0044238,GO:0044249,GO:0044260,GO:0044424,GO:0044425,GO:0044464,GO:0044699,GO:0044763,GO:0046483,GO:0050896,GO:0051716,GO:0071704,GO:0090304,GO:0097159,GO:1901360,GO:1901363,GO:1901576	K02346,K03502		bactNOG[38]	L	Replication, recombination and repair	Poorly processive, error-prone DNA polymerase involved in untargeted mutagenesis. Copies undamaged DNA at stalled replication forks, which arise in vivo from mismatched or misaligned primer ends. These misaligned primers can be extended by PolIV. Exhibits no 3'-5' exonuclease (proofreading) activity. May be involved in translesional synthesis, in conjunction with the beta clamp from PolIII (By similarity)
lcl|CP021673.1_prot_ARW49566.1_13	CP021673.1	L. brevis SRCM101106	Free-living	4.1e-277	958.7	TOPB		K03169		bactNOG[38]	L	Replication, recombination and repair	DNA topoisomerase
lcl|CP021673.1_prot_ARW49567.1_14	CP021673.1	L. brevis SRCM101106	Free-living	5.7e-263	912.1	TRAA		K01144,K03581		bactNOG[38]	L	Replication, recombination and repair	MobA MobL family protein
lcl|CP021673.1_prot_ARW49577.1_24	CP021673.1	L. brevis SRCM101106	Free-living	6.3e-188	661.8	INSI	GO:0002682,GO:0002683,GO:0003674,GO:0003676,GO:0003677,GO:0003690,GO:0003824,GO:0004803,GO:0005488,GO:0005575,GO:0005622,GO:0005623,GO:0005737,GO:0005829,GO:0006139,GO:0006259,GO:0006310,GO:0006313,GO:0006725,GO:0006807,GO:0008150,GO:0008152,GO:0009607,GO:0009987,GO:0030983,GO:0031347,GO:0032135,GO:0032196,GO:0032991,GO:0032993,GO:0034641,GO:0035821,GO:0043170,GO:0043565,GO:0043566,GO:0044003,GO:0044237,GO:0044238,GO:0044260,GO:0044403,GO:0044419,GO:0044424,GO:0044444,GO:0044464,GO:0044699,GO:0044763,GO:0046483,GO:0048519,GO:0048583,GO:0048585,GO:0050776,GO:0050777,GO:0050789,GO:0050896,GO:0051701,GO:0051704,GO:0051707,GO:0051817,GO:0052031,GO:0052173,GO:0052200,GO:0052255,GO:0052552,GO:0052553,GO:0052561,GO:0052562,GO:0052564,GO:0052572,GO:0065007,GO:0065008,GO:0071704,GO:0075136,GO:0080134,GO:0090304,GO:0097159,GO:1901360,GO:1901363	K07482		bactNOG[38]	L	Replication, recombination and repair	Transposase
lcl|CP021673.1_prot_ARW49581.1_28	CP021673.1	L. brevis SRCM101106	Free-living	2e-183	646.7	LBUC_0165				bactNOG[38]	L	Replication, recombination and repair	Integrase
lcl|CP021673.1_prot_ARW49583.1_30	CP021673.1	L. brevis SRCM101106	Free-living	1.4e-100	370.9	TNPR				bactNOG[38]	L	Replication, recombination and repair	resolvase
lcl|CP021675.1_prot_ARW52004.1_1	CP021675.1	L. brevis SRCM101106	Free-living	3.4e-151	539.7	ORFL		K00086,K07482		bactNOG[38]	L	Replication, recombination and repair	Transposase
lcl|CP021675.1_prot_ARW52005.1_2	CP021675.1	L. brevis SRCM101106	Free-living	7.7e-71	271.9	LBUC_0028				bactNOG[38]	L	Replication, recombination and repair	Transposase
lcl|CP021675.1_prot_ARW52006.1_3	CP021675.1	L. brevis SRCM101106	Free-living	5.2e-24	115.5	TRAA		K01144,K03581		bactNOG[38]	L	Replication, recombination and repair	MobA MobL family protein
lcl|CP021675.1_prot_ARW52009.1_6	CP021675.1	L. brevis SRCM101106	Free-living	3.1e-17	92.8	DESAC_0045	GO:0003674,GO:0003824,GO:0004803,GO:0006139,GO:0006259,GO:0006310,GO:0006313,GO:0006725,GO:0006807,GO:0008150,GO:0008152,GO:0009987,GO:0032196,GO:0034641,GO:0043170,GO:0044237,GO:0044238,GO:0044260,GO:0044699,GO:0044763,GO:0046483,GO:0071704,GO:0090304,GO:1901360			bactNOG[38]	L	Replication, recombination and repair	transposase orfA for insertion sequence element
lcl|CP021675.1_prot_ARW52010.1_7	CP021675.1	L. brevis SRCM101106	Free-living	3.5e-77	293.1	RES				bactNOG[38]	L	Replication, recombination and repair	resolvase
lcl|CP021675.1_prot_ARW52011.1_8	CP021675.1	L. brevis SRCM101106	Free-living	4.8e-153	545.8	ORFL		K00086,K07482		bactNOG[38]	L	Replication, recombination and repair	Transposase
lcl|CP021675.1_prot_ARW52012.1_9	CP021675.1	L. brevis SRCM101106	Free-living	3.1e-190	669.5	INSI	GO:0002682,GO:0002683,GO:0003674,GO:0003676,GO:0003677,GO:0003690,GO:0003824,GO:0004803,GO:0005488,GO:0005575,GO:0005622,GO:0005623,GO:0005737,GO:0005829,GO:0006139,GO:0006259,GO:0006310,GO:0006313,GO:0006725,GO:0006807,GO:0008150,GO:0008152,GO:0009607,GO:0009987,GO:0030983,GO:0031347,GO:0032135,GO:0032196,GO:0032991,GO:0032993,GO:0034641,GO:0035821,GO:0043170,GO:0043565,GO:0043566,GO:0044003,GO:0044237,GO:0044238,GO:0044260,GO:0044403,GO:0044419,GO:0044424,GO:0044444,GO:0044464,GO:0044699,GO:0044763,GO:0046483,GO:0048519,GO:0048583,GO:0048585,GO:0050776,GO:0050777,GO:0050789,GO:0050896,GO:0051701,GO:0051704,GO:0051707,GO:0051817,GO:0052031,GO:0052173,GO:0052200,GO:0052255,GO:0052552,GO:0052553,GO:0052561,GO:0052562,GO:0052564,GO:0052572,GO:0065007,GO:0065008,GO:0071704,GO:0075136,GO:0080134,GO:0090304,GO:0097159,GO:1901360,GO:1901363	K07482		bactNOG[38]	L	Replication, recombination and repair	Transposase
lcl|CP021675.1_prot_ARW52013.1_10	CP021675.1	L. brevis SRCM101106	Free-living	5.3e-261	905.6	TRAA		K01144,K03581		bactNOG[38]	L	Replication, recombination and repair	MobA MobL family protein
lcl|CP021675.1_prot_ARW52016.1_13	CP021675.1	L. brevis SRCM101106	Free-living	4.2e-53	212.2	AASI_1511				bactNOG[38]	L	Replication, recombination and repair	Transposase
lcl|CP021675.1_prot_ARW52017.1_14	CP021675.1	L. brevis SRCM101106	Free-living	1.3e-55	220.7	LBUC_0028				bactNOG[38]	L	Replication, recombination and repair	Transposase
lcl|CP021675.1_prot_ARW52026.1_23	CP021675.1	L. brevis SRCM101106	Free-living	2e-175	620.2	WANG_1748		K07482		bactNOG[38]	L	Replication, recombination and repair	Transposase
lcl|CP021675.1_prot_ARW52027.1_24	CP021675.1	L. brevis SRCM101106	Free-living	4.9e-25	119	TNPR				bactNOG[38]	L	Replication, recombination and repair	resolvase
lcl|CP021675.1_prot_ARW52028.1_25	CP021675.1	L. brevis SRCM101106	Free-living	3.2e-92	343.6	PECWA_1582		K07497		bactNOG[38]	L	Replication, recombination and repair	Transposase
lcl|CP021675.1_prot_ARW52035.1_32	CP021675.1	L. brevis SRCM101106	Free-living	5.2e-176	622.1	ORFL		K00086,K07482		bactNOG[38]	L	Replication, recombination and repair	Transposase
lcl|CP021676.1_prot_ARW52056.1_13	CP021676.1	L. brevis SRCM101106	Free-living	1.5e-91	340.9	LDB1079				bactNOG[38]	L	Replication, recombination and repair	Integrase
lcl|CP021676.1_prot_ARW52059.1_16	CP021676.1	L. brevis SRCM101106	Free-living	2.6e-90	337.4	REP				bactNOG[38]	L	Replication, recombination and repair	Replication protein
lcl|CP021478.1_prot_ARW20894.1_6	CP021478.1	L. brevis SRCM101174	Free-living	3.7e-92	342.8	RES				bactNOG[38]	L	Replication, recombination and repair	resolvase
lcl|CP021478.1_prot_ARW20896.1_8	CP021478.1	L. brevis SRCM101174	Free-living	2.1e-109	400.2	WANG_1748		K07482		bactNOG[38]	L	Replication, recombination and repair	Transposase
lcl|CP021478.1_prot_ARW20897.1_9	CP021478.1	L. brevis SRCM101174	Free-living	1.5e-175	620.5	ORFL		K00086,K07482		bactNOG[38]	L	Replication, recombination and repair	Transposase
lcl|CP021478.1_prot_ARW20899.1_11	CP021478.1	L. brevis SRCM101174	Free-living	5.2e-176	622.1	ORFL		K00086,K07482		bactNOG[38]	L	Replication, recombination and repair	Transposase
lcl|CP021478.1_prot_ARW20906.1_18	CP021478.1	L. brevis SRCM101174	Free-living	3.4e-175	619.4	ORFL		K00086,K07482		bactNOG[38]	L	Replication, recombination and repair	Transposase
lcl|CP021478.1_prot_ARW20908.1_20	CP021478.1	L. brevis SRCM101174	Free-living	9.8e-56	221.1	LBUC_0028				bactNOG[38]	L	Replication, recombination and repair	Transposase
lcl|CP021478.1_prot_ARW20909.1_21	CP021478.1	L. brevis SRCM101174	Free-living	1.6e-52	210.3	AASI_1511				bactNOG[38]	L	Replication, recombination and repair	Transposase
lcl|CP021478.1_prot_ARW20912.1_24	CP021478.1	L. brevis SRCM101174	Free-living	0	1101.7	TRAA		K01144,K03581		bactNOG[38]	L	Replication, recombination and repair	MobA MobL family protein
lcl|CP021478.1_prot_ARW20913.1_25	CP021478.1	L. brevis SRCM101174	Free-living	0	1294.3	TOPB		K03169		bactNOG[38]	L	Replication, recombination and repair	DNA topoisomerase
lcl|CP021478.1_prot_ARW20914.1_26	CP021478.1	L. brevis SRCM101174	Free-living	3.4e-175	619.4	ORFL		K00086,K07482		bactNOG[38]	L	Replication, recombination and repair	Transposase
lcl|CP021478.1_prot_ARW20918.1_30	CP021478.1	L. brevis SRCM101174	Free-living	3.2e-173	612.8	WANG_1748		K07482		bactNOG[38]	L	Replication, recombination and repair	Transposase
lcl|CP021478.1_prot_ARW20920.1_32	CP021478.1	L. brevis SRCM101174	Free-living	3.2e-173	612.8	WANG_1748		K07482		bactNOG[38]	L	Replication, recombination and repair	Transposase
lcl|CP021480.1_prot_ARW23325.1_13	CP021480.1	L. brevis SRCM101174	Free-living	1.6e-43	181.4	TNPR				bactNOG[38]	L	Replication, recombination and repair	resolvase
lcl|CP021480.1_prot_ARW23326.1_14	CP021480.1	L. brevis SRCM101174	Free-living	9.8e-175	617.8	ORFL		K00086,K07482		bactNOG[38]	L	Replication, recombination and repair	Transposase
lcl|CP021480.1_prot_ARW23327.1_15	CP021480.1	L. brevis SRCM101174	Free-living	3.7e-41	172.6	DESAF_0183		K07492,K19267		bactNOG[38]	L	Replication, recombination and repair	Transposase
lcl|CP021480.1_prot_ARW23328.1_16	CP021480.1	L. brevis SRCM101174	Free-living	3.2e-68	262.7	RV1042C	GO:0003674,GO:0003824,GO:0004803,GO:0006139,GO:0006259,GO:0006310,GO:0006313,GO:0006725,GO:0006807,GO:0008150,GO:0008152,GO:0009987,GO:0032196,GO:0034641,GO:0043170,GO:0044237,GO:0044238,GO:0044260,GO:0044699,GO:0044763,GO:0046483,GO:0071704,GO:0090304,GO:1901360			bactNOG[38]	L	Replication, recombination and repair	Inherit from bactNOG: Transposase
lcl|CP021480.1_prot_ARW23331.1_19	CP021480.1	L. brevis SRCM101174	Free-living	5.2e-176	622.1	ORFL		K00086,K07482		bactNOG[38]	L	Replication, recombination and repair	Transposase
lcl|CP021480.1_prot_ARW23338.1_26	CP021480.1	L. brevis SRCM101174	Free-living	2.3e-137	493.8	TRAA		K01144,K03581		bactNOG[38]	L	Replication, recombination and repair	MobA MobL family protein
lcl|CP021480.1_prot_ARW23343.1_31	CP021480.1	L. brevis SRCM101174	Free-living	3.9e-163	579.3	ERH_0171		K07482		bactNOG[38]	L	Replication, recombination and repair	Transposase
lcl|CP021480.1_prot_ARW23349.1_37	CP021480.1	L. brevis SRCM101174	Free-living	5.5e-173	612.1	WANG_1748				bactNOG[38]	L	Replication, recombination and repair	Transposase
lcl|CP021480.1_prot_ARW23364.1_52	CP021480.1	L. brevis SRCM101174	Free-living	1.6e-43	181.4	TNPR				bactNOG[38]	L	Replication, recombination and repair	resolvase
lcl|CP021480.1_prot_ARW23365.1_53	CP021480.1	L. brevis SRCM101174	Free-living	6.1e-62	241.9	ORFL		K00086,K07482		bactNOG[38]	L	Replication, recombination and repair	Transposase
lcl|CP021480.1_prot_ARW23366.1_54	CP021480.1	L. brevis SRCM101174	Free-living	5.1e-26	121.7	ORFL		K00086,K07482		bactNOG[38]	L	Replication, recombination and repair	Transposase
lcl|CP021480.1_prot_ARW23367.1_55	CP021480.1	L. brevis SRCM101174	Free-living	9.8e-175	617.8	ORFL		K00086,K07482		bactNOG[38]	L	Replication, recombination and repair	Transposase
lcl|CP021480.1_prot_ARW23368.1_56	CP021480.1	L. brevis SRCM101174	Free-living	1.6e-43	181.4	TNPR				bactNOG[38]	L	Replication, recombination and repair	resolvase
lcl|CP021481.1_prot_ARW23386.1_14	CP021481.1	L. brevis SRCM101174	Free-living	1.5e-91	340.9	LDB1079				bactNOG[38]	L	Replication, recombination and repair	Integrase
lcl|CP021481.1_prot_ARW23396.1_24	CP021481.1	L. brevis SRCM101174	Free-living	8.5e-151	538.1	ORFL		K07482		bactNOG[38]	L	Replication, recombination and repair	Transposase
lcl|CP021481.1_prot_ARW23397.1_25	CP021481.1	L. brevis SRCM101174	Free-living	5.2e-176	622.1	ORFL		K00086,K07482		bactNOG[38]	L	Replication, recombination and repair	Transposase
lcl|CP021481.1_prot_ARW23398.1_26	CP021481.1	L. brevis SRCM101174	Free-living	1.4e-12	76.6	RES				bactNOG[38]	L	Replication, recombination and repair	resolvase
lcl|CP021481.1_prot_ARW23401.1_29	CP021481.1	L. brevis SRCM101174	Free-living	2.1e-45	188	PC0405				bactNOG[38]	L	Replication, recombination and repair	Transposase (IS4 family) protein
lcl|CP021481.1_prot_ARW23409.1_37	CP021481.1	L. brevis SRCM101174	Free-living	4.6e-48	196.8	ERH_0422		K07482		bactNOG[38]	L	Replication, recombination and repair	Transposase
lcl|CP021481.1_prot_ARW23412.1_40	CP021481.1	L. brevis SRCM101174	Free-living	2.1e-189	666.8	ORFL		K07482		bactNOG[38]	L	Replication, recombination and repair	Transposase
lcl|CP021481.1_prot_ARW23413.1_41	CP021481.1	L. brevis SRCM101174	Free-living	1.4e-79	300.8	TNPR				bactNOG[38]	L	Replication, recombination and repair	resolvase
lcl|CP021481.1_prot_ARW23414.1_42	CP021481.1	L. brevis SRCM101174	Free-living	1.1e-35	154.5	AASI_1511				bactNOG[38]	L	Replication, recombination and repair	Transposase
lcl|CP021481.1_prot_ARW23415.1_43	CP021481.1	L. brevis SRCM101174	Free-living	6.9e-128	461.8	BCELL_1025		K07497		bactNOG[38]	L	Replication, recombination and repair	Transposase
lcl|CP021481.1_prot_ARW23416.1_44	CP021481.1	L. brevis SRCM101174	Free-living	2e-47	194.1	LEGAS_1040		K07483		bactNOG[38]	L	Replication, recombination and repair	Transposase
lcl|CP021481.1_prot_ARW23417.1_45	CP021481.1	L. brevis SRCM101174	Free-living	4.4e-144	515.8	ORFL		K07482		bactNOG[38]	L	Replication, recombination and repair	Transposase
lcl|CP021482.1_prot_ARW23420.1_1	CP021482.1	L. brevis SRCM101174	Free-living	7.3e-28	127.9	AFER_0153		K07483		bactNOG[38]	L	Replication, recombination and repair	Transposase
lcl|CP021482.1_prot_ARW23421.1_2	CP021482.1	L. brevis SRCM101174	Free-living	6.2e-37	158.3	CLOS_1893		K07497		bactNOG[38]	L	Replication, recombination and repair	Transposase
lcl|CP021482.1_prot_ARW23423.1_4	CP021482.1	L. brevis SRCM101174	Free-living	3e-64	250.4	STHIM		K00571,K07316		bactNOG[38]	L	Replication, recombination and repair	DNA methylase
lcl|CP021482.1_prot_ARW23425.1_6	CP021482.1	L. brevis SRCM101174	Free-living	9.9e-90	335.5	REP				bactNOG[38]	L	Replication, recombination and repair	Replication protein
lcl|CP021482.1_prot_ARW23427.1_8	CP021482.1	L. brevis SRCM101174	Free-living	1.4e-105	387.5	LDB1079				bactNOG[38]	L	Replication, recombination and repair	Integrase
lcl|CP021482.1_prot_ARW23431.1_12	CP021482.1	L. brevis SRCM101174	Free-living	1.7e-160	570.5	WANG_1748				bactNOG[38]	L	Replication, recombination and repair	Transposase
lcl|CP021482.1_prot_ARW23433.1_14	CP021482.1	L. brevis SRCM101174	Free-living	3.2e-35	152.5	AFER_0153		K07483		bactNOG[38]	L	Replication, recombination and repair	Transposase
lcl|CP021482.1_prot_ARW23434.1_15	CP021482.1	L. brevis SRCM101174	Free-living	8e-149	531.6	CLOS_1893		K07497		bactNOG[38]	L	Replication, recombination and repair	Transposase
lcl|CP021482.1_prot_ARW23435.1_16	CP021482.1	L. brevis SRCM101174	Free-living	3e-64	250.4	STHIM		K00571,K07316		bactNOG[38]	L	Replication, recombination and repair	DNA methylase
lcl|CP021482.1_prot_ARW23437.1_18	CP021482.1	L. brevis SRCM101174	Free-living	9.9e-90	335.5	REP				bactNOG[38]	L	Replication, recombination and repair	Replication protein
lcl|CP021482.1_prot_ARW23439.1_20	CP021482.1	L. brevis SRCM101174	Free-living	1.4e-105	387.5	LDB1079				bactNOG[38]	L	Replication, recombination and repair	Integrase
lcl|CP021482.1_prot_ARW23443.1_24	CP021482.1	L. brevis SRCM101174	Free-living	1.7e-160	570.5	WANG_1748				bactNOG[38]	L	Replication, recombination and repair	Transposase
lcl|CP021482.1_prot_ARW23446.1_27	CP021482.1	L. brevis SRCM101174	Free-living	3.2e-35	152.5	AFER_0153		K07483		bactNOG[38]	L	Replication, recombination and repair	Transposase
lcl|CP021482.1_prot_ARW23447.1_28	CP021482.1	L. brevis SRCM101174	Free-living	8e-149	531.6	CLOS_1893		K07497		bactNOG[38]	L	Replication, recombination and repair	Transposase
lcl|CP021482.1_prot_ARW23448.1_29	CP021482.1	L. brevis SRCM101174	Free-living	3e-64	250.4	STHIM		K00571,K07316		bactNOG[38]	L	Replication, recombination and repair	DNA methylase
lcl|CP021482.1_prot_ARW23451.1_32	CP021482.1	L. brevis SRCM101174	Free-living	9.9e-90	335.5	REP				bactNOG[38]	L	Replication, recombination and repair	Replication protein
lcl|CP021482.1_prot_ARW23453.1_34	CP021482.1	L. brevis SRCM101174	Free-living	5.6e-53	211.8	LDB1079				bactNOG[38]	L	Replication, recombination and repair	Integrase
lcl|CP021482.1_prot_ARW23454.1_35	CP021482.1	L. brevis SRCM101174	Free-living	6.3e-22	108.6	LDB1079				bactNOG[38]	L	Replication, recombination and repair	Integrase
lcl|CP021482.1_prot_ARW23459.1_40	CP021482.1	L. brevis SRCM101174	Free-living	1.4e-33	147.1	ORFL		K07482		bactNOG[38]	L	Replication, recombination and repair	Transposase
lcl|CP021482.1_prot_ARW23460.1_41	CP021482.1	L. brevis SRCM101174	Free-living	3.7e-88	329.3	WANG_1748		K07482		bactNOG[38]	L	Replication, recombination and repair	Transposase
lcl|CP021483.1_prot_ARW23464.1_4	CP021483.1	L. brevis SRCM101174	Free-living	4.5e-111	406.4	REP				bactNOG[38]	L	Replication, recombination and repair	Replication protein
lcl|CP021483.1_prot_ARW23466.1_6	CP021483.1	L. brevis SRCM101174	Free-living	2e-104	383.6	LDB1079				bactNOG[38]	L	Replication, recombination and repair	Integrase
lcl|CP021483.1_prot_ARW23473.1_13	CP021483.1	L. brevis SRCM101174	Free-living	7.4e-24	115.5	REP				bactNOG[38]	L	Replication, recombination and repair	Replication protein
lcl|CP021483.1_prot_ARW23474.1_14	CP021483.1	L. brevis SRCM101174	Free-living	8.1e-30	134.4	REP				bactNOG[38]	L	Replication, recombination and repair	Replication protein
lcl|CP019735.1_prot_ARN93827.1_12	CP019735.1	L. brevis TMW 1.2108	Free-living	2e-160	570.9	UMUC	GO:0000012,GO:0003674,GO:0003676,GO:0003677,GO:0003684,GO:0003824,GO:0003887,GO:0005488,GO:0005575,GO:0005622,GO:0005623,GO:0005737,GO:0006139,GO:0006259,GO:0006260,GO:0006261,GO:0006281,GO:0006725,GO:0006807,GO:0006950,GO:0006974,GO:0008150,GO:0008152,GO:0009058,GO:0009059,GO:0009987,GO:0016020,GO:0016021,GO:0016740,GO:0016772,GO:0016779,GO:0031224,GO:0033554,GO:0034061,GO:0034641,GO:0034645,GO:0043170,GO:0044237,GO:0044238,GO:0044249,GO:0044260,GO:0044424,GO:0044425,GO:0044464,GO:0044699,GO:0044763,GO:0046483,GO:0050896,GO:0051716,GO:0071704,GO:0090304,GO:0097159,GO:1901360,GO:1901363,GO:1901576	K02346,K03502		bactNOG[38]	L	Replication, recombination and repair	Poorly processive, error-prone DNA polymerase involved in untargeted mutagenesis. Copies undamaged DNA at stalled replication forks, which arise in vivo from mismatched or misaligned primer ends. These misaligned primers can be extended by PolIV. Exhibits no 3'-5' exonuclease (proofreading) activity. May be involved in translesional synthesis, in conjunction with the beta clamp from PolIII (By similarity)
lcl|CP019735.1_prot_ARN93833.1_18	CP019735.1	L. brevis TMW 1.2108	Free-living	9.4e-88	330.1	GBS0387		K03169		NOG[107]	L	Replication, recombination and repair	Releases the supercoiling and torsional tension of DNA, which is introduced during the DNA replication and transcription, by transiently cleaving and rejoining one strand of the DNA duplex. Introduces a single-strand break via transesterification at a target site in duplex DNA. The scissile phosphodiester is attacked by the catalytic tyrosine of the enzyme, resulting in the formation of a DNA-(5'-phosphotyrosyl)-enzyme intermediate and the expulsion of a 3'-OH DNA strand. The free DNA strand then undergoes passage around the unbroken strand, thus removing DNA supercoils. Finally, in the religation step, the DNA 3'-OH attacks the covalent intermediate to expel the active-site tyrosine and restore the DNA phosphodiester backbone (By similarity)
lcl|CP019735.1_prot_ARN93845.1_30	CP019735.1	L. brevis TMW 1.2108	Free-living	3.8e-51	207.2					bactNOG[38]	L	Replication, recombination and repair	DNA methylase
lcl|CP019735.1_prot_ARN93850.1_35	CP019735.1	L. brevis TMW 1.2108	Free-living	1.8e-93	347.4	TNP		K07498,K18320,K19061		bactNOG[38]	L	Replication, recombination and repair	Transposase
lcl|CP019735.1_prot_ARN93852.1_37	CP019735.1	L. brevis TMW 1.2108	Free-living	3.1e-97	360.5	INSI	GO:0002682,GO:0002683,GO:0003674,GO:0003676,GO:0003677,GO:0003690,GO:0003824,GO:0004803,GO:0005488,GO:0005575,GO:0005622,GO:0005623,GO:0005737,GO:0005829,GO:0006139,GO:0006259,GO:0006310,GO:0006313,GO:0006725,GO:0006807,GO:0008150,GO:0008152,GO:0009607,GO:0009987,GO:0030983,GO:0031347,GO:0032135,GO:0032196,GO:0032991,GO:0032993,GO:0034641,GO:0035821,GO:0043170,GO:0043565,GO:0043566,GO:0044003,GO:0044237,GO:0044238,GO:0044260,GO:0044403,GO:0044419,GO:0044424,GO:0044444,GO:0044464,GO:0044699,GO:0044763,GO:0046483,GO:0048519,GO:0048583,GO:0048585,GO:0050776,GO:0050777,GO:0050789,GO:0050896,GO:0051701,GO:0051704,GO:0051707,GO:0051817,GO:0052031,GO:0052173,GO:0052200,GO:0052255,GO:0052552,GO:0052553,GO:0052561,GO:0052562,GO:0052564,GO:0052572,GO:0065007,GO:0065008,GO:0071704,GO:0075136,GO:0080134,GO:0090304,GO:0097159,GO:1901360,GO:1901363	K07482		bactNOG[38]	L	Replication, recombination and repair	Transposase
lcl|CP019735.1_prot_ARN93857.1_42	CP019735.1	L. brevis TMW 1.2108	Free-living	3.3e-187	659.4	ORFL		K07482		bactNOG[38]	L	Replication, recombination and repair	Transposase
lcl|CP019735.1_prot_ARN93858.1_43	CP019735.1	L. brevis TMW 1.2108	Free-living	1.7e-219	766.9	TRA905		K07493		bactNOG[38]	L	Replication, recombination and repair	Transposase
lcl|CP019735.1_prot_ARN93862.1_48	CP019735.1	L. brevis TMW 1.2108	Free-living	5.3e-56	221.9	RV1042C	GO:0003674,GO:0003824,GO:0004803,GO:0006139,GO:0006259,GO:0006310,GO:0006313,GO:0006725,GO:0006807,GO:0008150,GO:0008152,GO:0009987,GO:0032196,GO:0034641,GO:0043170,GO:0044237,GO:0044238,GO:0044260,GO:0044699,GO:0044763,GO:0046483,GO:0071704,GO:0090304,GO:1901360			bactNOG[38]	L	Replication, recombination and repair	Inherit from bactNOG: Transposase
lcl|CP019735.1_prot_ARN93863.1_49	CP019735.1	L. brevis TMW 1.2108	Free-living	6.4e-76	288.5	DESAF_0183		K07492,K19267		bactNOG[38]	L	Replication, recombination and repair	Transposase
lcl|CP019735.1_prot_ARN93866.1_52	CP019735.1	L. brevis TMW 1.2108	Free-living	3.4e-260	902.9	TRAA		K01144,K03581		bactNOG[38]	L	Replication, recombination and repair	MobA MobL family protein
lcl|CP019735.1_prot_ARN93869.1_57	CP019735.1	L. brevis TMW 1.2108	Free-living	4.2e-53	212.2	AASI_1511				bactNOG[38]	L	Replication, recombination and repair	Transposase
lcl|CP019735.1_prot_ARN93870.1_58	CP019735.1	L. brevis TMW 1.2108	Free-living	5.5e-90	335.5	LBUC_0028				bactNOG[38]	L	Replication, recombination and repair	Transposase
lcl|CP019735.1_prot_ARN93875.1_64	CP019735.1	L. brevis TMW 1.2108	Free-living	8.4e-174	614.8	ORFL		K07482		bactNOG[38]	L	Replication, recombination and repair	Transposase
lcl|CP019735.1_prot_ARN93876.1_65	CP019735.1	L. brevis TMW 1.2108	Free-living	1.8e-94	350.9	LLMG_0050				bactNOG[38]	L	Replication, recombination and repair	IstB domain protein ATP-binding protein
lcl|CP019735.1_prot_ARN93877.1_66	CP019735.1	L. brevis TMW 1.2108	Free-living	4.2e-157	559.7	GEOTH_0480				bactNOG[38]	L	Replication, recombination and repair	integrase catalytic subunit
lcl|CP019735.1_prot_ARN93882.1_72	CP019735.1	L. brevis TMW 1.2108	Free-living	6.7e-163	578.6	WANG_1748				bactNOG[38]	L	Replication, recombination and repair	Transposase
lcl|CP019735.1_prot_ARN93883.1_73	CP019735.1	L. brevis TMW 1.2108	Free-living	1.2e-88	332	ORFL		K07482		bactNOG[38]	L	Replication, recombination and repair	Transposase
lcl|CP019735.1_prot_ARN93890.1_81	CP019735.1	L. brevis TMW 1.2108	Free-living	1.7e-174	617.1	WANG_1748				bactNOG[38]	L	Replication, recombination and repair	Transposase
lcl|CP019735.1_prot_ARN93891.1_82	CP019735.1	L. brevis TMW 1.2108	Free-living	2.3e-42	177.6	TNPR				bactNOG[38]	L	Replication, recombination and repair	resolvase
lcl|CP019735.1_prot_ARN93893.1_85	CP019735.1	L. brevis TMW 1.2108	Free-living	3.1e-97	360.5	INSI	GO:0002682,GO:0002683,GO:0003674,GO:0003676,GO:0003677,GO:0003690,GO:0003824,GO:0004803,GO:0005488,GO:0005575,GO:0005622,GO:0005623,GO:0005737,GO:0005829,GO:0006139,GO:0006259,GO:0006310,GO:0006313,GO:0006725,GO:0006807,GO:0008150,GO:0008152,GO:0009607,GO:0009987,GO:0030983,GO:0031347,GO:0032135,GO:0032196,GO:0032991,GO:0032993,GO:0034641,GO:0035821,GO:0043170,GO:0043565,GO:0043566,GO:0044003,GO:0044237,GO:0044238,GO:0044260,GO:0044403,GO:0044419,GO:0044424,GO:0044444,GO:0044464,GO:0044699,GO:0044763,GO:0046483,GO:0048519,GO:0048583,GO:0048585,GO:0050776,GO:0050777,GO:0050789,GO:0050896,GO:0051701,GO:0051704,GO:0051707,GO:0051817,GO:0052031,GO:0052173,GO:0052200,GO:0052255,GO:0052552,GO:0052553,GO:0052561,GO:0052562,GO:0052564,GO:0052572,GO:0065007,GO:0065008,GO:0071704,GO:0075136,GO:0080134,GO:0090304,GO:0097159,GO:1901360,GO:1901363	K07482		bactNOG[38]	L	Replication, recombination and repair	Transposase
lcl|CP019735.1_prot_ARN93894.1_86	CP019735.1	L. brevis TMW 1.2108	Free-living	1.8e-94	350.9	LLMG_0050				bactNOG[38]	L	Replication, recombination and repair	IstB domain protein ATP-binding protein
lcl|CP019735.1_prot_ARN93895.1_87	CP019735.1	L. brevis TMW 1.2108	Free-living	4.2e-157	559.7	GEOTH_0480				bactNOG[38]	L	Replication, recombination and repair	integrase catalytic subunit
lcl|CP019735.1_prot_ARN93897.1_89	CP019735.1	L. brevis TMW 1.2108	Free-living	1.5e-121	442.2					bactNOG[38]	L	Replication, recombination and repair	uvrd rep helicase
lcl|CP019735.1_prot_ARN93898.1_90	CP019735.1	L. brevis TMW 1.2108	Free-living	4.4e-146	523.9	YBJD		K07459		bactNOG[38]	L	Replication, recombination and repair	Inherit from firmNOG: ATP-dependent endonuclease of the OLD family
lcl|CP019735.1_prot_ARN93901.1_93	CP019735.1	L. brevis TMW 1.2108	Free-living	2.4e-130	470.7	DCM		K00558		bactNOG[38]	L	Replication, recombination and repair	Cytosine-specific methyltransferase
lcl|CP019735.1_prot_ARN93902.1_96	CP019735.1	L. brevis TMW 1.2108	Free-living	1.4e-20	103.6	UMUC	GO:0000012,GO:0003674,GO:0003676,GO:0003677,GO:0003684,GO:0003824,GO:0003887,GO:0005488,GO:0005575,GO:0005622,GO:0005623,GO:0005737,GO:0006139,GO:0006259,GO:0006260,GO:0006261,GO:0006281,GO:0006725,GO:0006807,GO:0006950,GO:0006974,GO:0008150,GO:0008152,GO:0009058,GO:0009059,GO:0009987,GO:0016020,GO:0016021,GO:0016740,GO:0016772,GO:0016779,GO:0031224,GO:0033554,GO:0034061,GO:0034641,GO:0034645,GO:0043170,GO:0044237,GO:0044238,GO:0044249,GO:0044260,GO:0044424,GO:0044425,GO:0044464,GO:0044699,GO:0044763,GO:0046483,GO:0050896,GO:0051716,GO:0071704,GO:0090304,GO:0097159,GO:1901360,GO:1901363,GO:1901576	K02346,K03502		bactNOG[38]	L	Replication, recombination and repair	Poorly processive, error-prone DNA polymerase involved in untargeted mutagenesis. Copies undamaged DNA at stalled replication forks, which arise in vivo from mismatched or misaligned primer ends. These misaligned primers can be extended by PolIV. Exhibits no 3'-5' exonuclease (proofreading) activity. May be involved in translesional synthesis, in conjunction with the beta clamp from PolIII (By similarity)
lcl|CP019736.1_prot_ARN93918.1_3	CP019736.1	L. brevis TMW 1.2108	Free-living	2.9e-141	506.9					bactNOG[38]	L	Replication, recombination and repair	Integrase
lcl|CP019736.1_prot_ARN93931.1_17	CP019736.1	L. brevis TMW 1.2108	Free-living	2.2e-51	208					bactNOG[38]	L	Replication, recombination and repair	DNA methylase
lcl|CP019736.1_prot_ARN93933.1_19	CP019736.1	L. brevis TMW 1.2108	Free-living	1.2e-43	181.8	TNPR				bactNOG[38]	L	Replication, recombination and repair	resolvase
lcl|CP019736.1_prot_ARN93938.1_25	CP019736.1	L. brevis TMW 1.2108	Free-living	2.3e-227	793.1	ACIN_0074		K07485		bactNOG[38]	L	Replication, recombination and repair	Transposase
lcl|CP019736.1_prot_ARN93940.1_27	CP019736.1	L. brevis TMW 1.2108	Free-living	2.2e-174	616.7	WANG_1748		K07482		bactNOG[38]	L	Replication, recombination and repair	Transposase
lcl|CP019736.1_prot_ARN93947.1_34	CP019736.1	L. brevis TMW 1.2108	Free-living	7.1e-173	611.7	ERH_0171		K07482		bactNOG[38]	L	Replication, recombination and repair	Transposase
lcl|CP019736.1_prot_ARN93963.1_50	CP019736.1	L. brevis TMW 1.2108	Free-living	3e-86	325.1	GBS0387		K03169		NOG[107]	L	Replication, recombination and repair	Releases the supercoiling and torsional tension of DNA, which is introduced during the DNA replication and transcription, by transiently cleaving and rejoining one strand of the DNA duplex. Introduces a single-strand break via transesterification at a target site in duplex DNA. The scissile phosphodiester is attacked by the catalytic tyrosine of the enzyme, resulting in the formation of a DNA-(5'-phosphotyrosyl)-enzyme intermediate and the expulsion of a 3'-OH DNA strand. The free DNA strand then undergoes passage around the unbroken strand, thus removing DNA supercoils. Finally, in the religation step, the DNA 3'-OH attacks the covalent intermediate to expel the active-site tyrosine and restore the DNA phosphodiester backbone (By similarity)
lcl|CP019736.1_prot_ARN93974.1_63	CP019736.1	L. brevis TMW 1.2108	Free-living	9.9e-175	617.8	WANG_1748		K07482		bactNOG[38]	L	Replication, recombination and repair	Transposase
lcl|CP019737.1_prot_ARN93998.1_19	CP019737.1	L. brevis TMW 1.2108	Free-living	2.3e-42	177.6	TNPR				bactNOG[38]	L	Replication, recombination and repair	resolvase
lcl|CP019738.1_prot_ARN94014.1_9	CP019738.1	L. brevis TMW 1.2108	Free-living	1.1e-90	338.2	TNP		K07498,K18320,K19061		bactNOG[38]	L	Replication, recombination and repair	Transposase
lcl|CP019738.1_prot_ARN94016.1_11	CP019738.1	L. brevis TMW 1.2108	Free-living	1.9e-173	613.6	ERH_0171		K07482		bactNOG[38]	L	Replication, recombination and repair	Transposase
lcl|CP019738.1_prot_ARN94021.1_17	CP019738.1	L. brevis TMW 1.2108	Free-living	4.5e-71	272.7	LBUC_0028				bactNOG[38]	L	Replication, recombination and repair	Transposase
lcl|CP019738.1_prot_ARN94025.1_23	CP019738.1	L. brevis TMW 1.2108	Free-living	1.1e-173	614.4	WANG_1748				bactNOG[38]	L	Replication, recombination and repair	Transposase
lcl|CP019738.1_prot_ARN94033.1_33	CP019738.1	L. brevis TMW 1.2108	Free-living	3.8e-91	339.7	TNP		K07498,K18320,K19061		bactNOG[38]	L	Replication, recombination and repair	Transposase
lcl|CP019738.1_prot_ARN94049.1_51	CP019738.1	L. brevis TMW 1.2108	Free-living	1.1e-90	338.2	TNP		K07498,K18320,K19061		bactNOG[38]	L	Replication, recombination and repair	Transposase
lcl|CP019738.1_prot_ARN94050.1_52	CP019738.1	L. brevis TMW 1.2108	Free-living	1.4e-63	247.3	RV1042C	GO:0003674,GO:0003824,GO:0004803,GO:0006139,GO:0006259,GO:0006310,GO:0006313,GO:0006725,GO:0006807,GO:0008150,GO:0008152,GO:0009987,GO:0032196,GO:0034641,GO:0043170,GO:0044237,GO:0044238,GO:0044260,GO:0044699,GO:0044763,GO:0046483,GO:0071704,GO:0090304,GO:1901360			bactNOG[38]	L	Replication, recombination and repair	Inherit from bactNOG: Transposase
lcl|CP019738.1_prot_ARN94051.1_53	CP019738.1	L. brevis TMW 1.2108	Free-living	2.6e-77	293.1	DESAF_0183		K07492,K19267		bactNOG[38]	L	Replication, recombination and repair	Transposase
lcl|CP019738.1_prot_ARN94058.1_63	CP019738.1	L. brevis TMW 1.2108	Free-living	2.4e-38	162.9	LLMG_0622		K07483		bactNOG[38]	L	Replication, recombination and repair	Transposase
lcl|CP019738.1_prot_ARN94059.1_64	CP019738.1	L. brevis TMW 1.2108	Free-living	3.7e-152	542.7	INSF		K07483,K07497		bactNOG[38]	L	Replication, recombination and repair	Transposase
lcl|CP019738.1_prot_ARN94064.1_70	CP019738.1	L. brevis TMW 1.2108	Free-living	5.5e-90	335.5	LBUC_0028				bactNOG[38]	L	Replication, recombination and repair	Transposase
lcl|CP019738.1_prot_ARN94065.1_71	CP019738.1	L. brevis TMW 1.2108	Free-living	4.2e-53	212.2	AASI_1511				bactNOG[38]	L	Replication, recombination and repair	Transposase
lcl|CP019738.1_prot_ARN94069.1_12	CP019738.1	L. brevis TMW 1.2108	Free-living	2.6e-51	206.8	TNP		K07498,K18320,K19061		bactNOG[38]	L	Replication, recombination and repair	Transposase
lcl|CP019739.1_prot_ARN94071.1_1	CP019739.1	L. brevis TMW 1.2108	Free-living	5.9e-32	143.3	CTHE_2005				NOG[107]	L	Replication, recombination and repair	IstB domain protein ATP-binding protein
lcl|CP019739.1_prot_ARN94074.1_4	CP019739.1	L. brevis TMW 1.2108	Free-living	1.3e-57	227.6	SSB		K03111		bactNOG[38]	L	Replication, recombination and repair	single-stranded DNA-binding protein
lcl|CP019740.1_prot_ARN94133.1_3	CP019740.1	L. brevis TMW 1.2108	Free-living	1.4e-89	334.3	LDB1079				bactNOG[38]	L	Replication, recombination and repair	Integrase
lcl|CP019740.1_prot_ARN94136.1_7	CP019740.1	L. brevis TMW 1.2108	Free-living	7.8e-189	664.8	ORFL		K07482		bactNOG[38]	L	Replication, recombination and repair	Transposase
lcl|CP019740.1_prot_ARN94139.1_11	CP019740.1	L. brevis TMW 1.2108	Free-living	7.4e-85	319.3	REP				bactNOG[38]	L	Replication, recombination and repair	Replication protein
lcl|CP019742.1_prot_ARN94149.1_4	CP019742.1	L. brevis TMW 1.2108	Free-living	2.4e-09	68.2	REP				bactNOG[38]	L	Replication, recombination and repair	Initiator Replication protein
lcl|CP019744.1_prot_ARN96386.1_1	CP019744.1	L. brevis TMW 1.2111	Free-living	1.8e-93	347.4	TNP		K07498,K18320,K19061		bactNOG[38]	L	Replication, recombination and repair	Transposase
lcl|CP019744.1_prot_ARN96388.1_3	CP019744.1	L. brevis TMW 1.2111	Free-living	3.1e-97	360.5	INSI	GO:0002682,GO:0002683,GO:0003674,GO:0003676,GO:0003677,GO:0003690,GO:0003824,GO:0004803,GO:0005488,GO:0005575,GO:0005622,GO:0005623,GO:0005737,GO:0005829,GO:0006139,GO:0006259,GO:0006310,GO:0006313,GO:0006725,GO:0006807,GO:0008150,GO:0008152,GO:0009607,GO:0009987,GO:0030983,GO:0031347,GO:0032135,GO:0032196,GO:0032991,GO:0032993,GO:0034641,GO:0035821,GO:0043170,GO:0043565,GO:0043566,GO:0044003,GO:0044237,GO:0044238,GO:0044260,GO:0044403,GO:0044419,GO:0044424,GO:0044444,GO:0044464,GO:0044699,GO:0044763,GO:0046483,GO:0048519,GO:0048583,GO:0048585,GO:0050776,GO:0050777,GO:0050789,GO:0050896,GO:0051701,GO:0051704,GO:0051707,GO:0051817,GO:0052031,GO:0052173,GO:0052200,GO:0052255,GO:0052552,GO:0052553,GO:0052561,GO:0052562,GO:0052564,GO:0052572,GO:0065007,GO:0065008,GO:0071704,GO:0075136,GO:0080134,GO:0090304,GO:0097159,GO:1901360,GO:1901363	K07482		bactNOG[38]	L	Replication, recombination and repair	Transposase
lcl|CP019744.1_prot_ARN96393.1_8	CP019744.1	L. brevis TMW 1.2111	Free-living	3.3e-187	659.4	ORFL		K07482		bactNOG[38]	L	Replication, recombination and repair	Transposase
lcl|CP019744.1_prot_ARN96394.1_9	CP019744.1	L. brevis TMW 1.2111	Free-living	1.7e-219	766.9	TRA905		K07493		bactNOG[38]	L	Replication, recombination and repair	Transposase
lcl|CP019744.1_prot_ARN96398.1_14	CP019744.1	L. brevis TMW 1.2111	Free-living	5.3e-56	221.9	RV1042C	GO:0003674,GO:0003824,GO:0004803,GO:0006139,GO:0006259,GO:0006310,GO:0006313,GO:0006725,GO:0006807,GO:0008150,GO:0008152,GO:0009987,GO:0032196,GO:0034641,GO:0043170,GO:0044237,GO:0044238,GO:0044260,GO:0044699,GO:0044763,GO:0046483,GO:0071704,GO:0090304,GO:1901360			bactNOG[38]	L	Replication, recombination and repair	Inherit from bactNOG: Transposase
lcl|CP019744.1_prot_ARN96399.1_15	CP019744.1	L. brevis TMW 1.2111	Free-living	6.4e-76	288.5	DESAF_0183		K07492,K19267		bactNOG[38]	L	Replication, recombination and repair	Transposase
lcl|CP019744.1_prot_ARN96402.1_18	CP019744.1	L. brevis TMW 1.2111	Free-living	3.4e-260	902.9	TRAA		K01144,K03581		bactNOG[38]	L	Replication, recombination and repair	MobA MobL family protein
lcl|CP019744.1_prot_ARN96405.1_22	CP019744.1	L. brevis TMW 1.2111	Free-living	3.3e-113	412.9	ORFL		K00086,K07482		bactNOG[38]	L	Replication, recombination and repair	Transposase
lcl|CP019744.1_prot_ARN96407.1_24	CP019744.1	L. brevis TMW 1.2111	Free-living	4.2e-53	212.2	AASI_1511				bactNOG[38]	L	Replication, recombination and repair	Transposase
lcl|CP019744.1_prot_ARN96408.1_25	CP019744.1	L. brevis TMW 1.2111	Free-living	5.5e-90	335.5	LBUC_0028				bactNOG[38]	L	Replication, recombination and repair	Transposase
lcl|CP019744.1_prot_ARN96412.1_31	CP019744.1	L. brevis TMW 1.2111	Free-living	8.4e-174	614.8	ORFL		K07482		bactNOG[38]	L	Replication, recombination and repair	Transposase
lcl|CP019744.1_prot_ARN96413.1_32	CP019744.1	L. brevis TMW 1.2111	Free-living	1.8e-94	350.9	LLMG_0050				bactNOG[38]	L	Replication, recombination and repair	IstB domain protein ATP-binding protein
lcl|CP019744.1_prot_ARN96414.1_33	CP019744.1	L. brevis TMW 1.2111	Free-living	4.2e-157	559.7	GEOTH_0480				bactNOG[38]	L	Replication, recombination and repair	integrase catalytic subunit
lcl|CP019744.1_prot_ARN96419.1_39	CP019744.1	L. brevis TMW 1.2111	Free-living	6.7e-163	578.6	WANG_1748				bactNOG[38]	L	Replication, recombination and repair	Transposase
lcl|CP019744.1_prot_ARN96420.1_40	CP019744.1	L. brevis TMW 1.2111	Free-living	1.2e-88	332	ORFL		K07482		bactNOG[38]	L	Replication, recombination and repair	Transposase
lcl|CP019744.1_prot_ARN96427.1_48	CP019744.1	L. brevis TMW 1.2111	Free-living	1.7e-174	617.1	WANG_1748				bactNOG[38]	L	Replication, recombination and repair	Transposase
lcl|CP019744.1_prot_ARN96428.1_49	CP019744.1	L. brevis TMW 1.2111	Free-living	2.3e-42	177.6	TNPR				bactNOG[38]	L	Replication, recombination and repair	resolvase
lcl|CP019744.1_prot_ARN96430.1_52	CP019744.1	L. brevis TMW 1.2111	Free-living	3.1e-97	360.5	INSI	GO:0002682,GO:0002683,GO:0003674,GO:0003676,GO:0003677,GO:0003690,GO:0003824,GO:0004803,GO:0005488,GO:0005575,GO:0005622,GO:0005623,GO:0005737,GO:0005829,GO:0006139,GO:0006259,GO:0006310,GO:0006313,GO:0006725,GO:0006807,GO:0008150,GO:0008152,GO:0009607,GO:0009987,GO:0030983,GO:0031347,GO:0032135,GO:0032196,GO:0032991,GO:0032993,GO:0034641,GO:0035821,GO:0043170,GO:0043565,GO:0043566,GO:0044003,GO:0044237,GO:0044238,GO:0044260,GO:0044403,GO:0044419,GO:0044424,GO:0044444,GO:0044464,GO:0044699,GO:0044763,GO:0046483,GO:0048519,GO:0048583,GO:0048585,GO:0050776,GO:0050777,GO:0050789,GO:0050896,GO:0051701,GO:0051704,GO:0051707,GO:0051817,GO:0052031,GO:0052173,GO:0052200,GO:0052255,GO:0052552,GO:0052553,GO:0052561,GO:0052562,GO:0052564,GO:0052572,GO:0065007,GO:0065008,GO:0071704,GO:0075136,GO:0080134,GO:0090304,GO:0097159,GO:1901360,GO:1901363	K07482		bactNOG[38]	L	Replication, recombination and repair	Transposase
lcl|CP019744.1_prot_ARN96431.1_53	CP019744.1	L. brevis TMW 1.2111	Free-living	1.8e-94	350.9	LLMG_0050				bactNOG[38]	L	Replication, recombination and repair	IstB domain protein ATP-binding protein
lcl|CP019744.1_prot_ARN96432.1_54	CP019744.1	L. brevis TMW 1.2111	Free-living	4.2e-157	559.7	GEOTH_0480				bactNOG[38]	L	Replication, recombination and repair	integrase catalytic subunit
lcl|CP019744.1_prot_ARN96434.1_56	CP019744.1	L. brevis TMW 1.2111	Free-living	1.5e-121	442.2					bactNOG[38]	L	Replication, recombination and repair	uvrd rep helicase
lcl|CP019744.1_prot_ARN96435.1_57	CP019744.1	L. brevis TMW 1.2111	Free-living	4.4e-146	523.9	YBJD		K07459		bactNOG[38]	L	Replication, recombination and repair	Inherit from firmNOG: ATP-dependent endonuclease of the OLD family
lcl|CP019744.1_prot_ARN96438.1_60	CP019744.1	L. brevis TMW 1.2111	Free-living	2.4e-130	470.7	DCM		K00558		bactNOG[38]	L	Replication, recombination and repair	Cytosine-specific methyltransferase
lcl|CP019744.1_prot_ARN96439.1_63	CP019744.1	L. brevis TMW 1.2111	Free-living	1.4e-20	103.6	UMUC	GO:0000012,GO:0003674,GO:0003676,GO:0003677,GO:0003684,GO:0003824,GO:0003887,GO:0005488,GO:0005575,GO:0005622,GO:0005623,GO:0005737,GO:0006139,GO:0006259,GO:0006260,GO:0006261,GO:0006281,GO:0006725,GO:0006807,GO:0006950,GO:0006974,GO:0008150,GO:0008152,GO:0009058,GO:0009059,GO:0009987,GO:0016020,GO:0016021,GO:0016740,GO:0016772,GO:0016779,GO:0031224,GO:0033554,GO:0034061,GO:0034641,GO:0034645,GO:0043170,GO:0044237,GO:0044238,GO:0044249,GO:0044260,GO:0044424,GO:0044425,GO:0044464,GO:0044699,GO:0044763,GO:0046483,GO:0050896,GO:0051716,GO:0071704,GO:0090304,GO:0097159,GO:1901360,GO:1901363,GO:1901576	K02346,K03502		bactNOG[38]	L	Replication, recombination and repair	Poorly processive, error-prone DNA polymerase involved in untargeted mutagenesis. Copies undamaged DNA at stalled replication forks, which arise in vivo from mismatched or misaligned primer ends. These misaligned primers can be extended by PolIV. Exhibits no 3'-5' exonuclease (proofreading) activity. May be involved in translesional synthesis, in conjunction with the beta clamp from PolIII (By similarity)
lcl|CP019744.1_prot_ARN96464.1_89	CP019744.1	L. brevis TMW 1.2111	Free-living	2e-160	570.9	UMUC	GO:0000012,GO:0003674,GO:0003676,GO:0003677,GO:0003684,GO:0003824,GO:0003887,GO:0005488,GO:0005575,GO:0005622,GO:0005623,GO:0005737,GO:0006139,GO:0006259,GO:0006260,GO:0006261,GO:0006281,GO:0006725,GO:0006807,GO:0006950,GO:0006974,GO:0008150,GO:0008152,GO:0009058,GO:0009059,GO:0009987,GO:0016020,GO:0016021,GO:0016740,GO:0016772,GO:0016779,GO:0031224,GO:0033554,GO:0034061,GO:0034641,GO:0034645,GO:0043170,GO:0044237,GO:0044238,GO:0044249,GO:0044260,GO:0044424,GO:0044425,GO:0044464,GO:0044699,GO:0044763,GO:0046483,GO:0050896,GO:0051716,GO:0071704,GO:0090304,GO:0097159,GO:1901360,GO:1901363,GO:1901576	K02346,K03502		bactNOG[38]	L	Replication, recombination and repair	Poorly processive, error-prone DNA polymerase involved in untargeted mutagenesis. Copies undamaged DNA at stalled replication forks, which arise in vivo from mismatched or misaligned primer ends. These misaligned primers can be extended by PolIV. Exhibits no 3'-5' exonuclease (proofreading) activity. May be involved in translesional synthesis, in conjunction with the beta clamp from PolIII (By similarity)
lcl|CP019744.1_prot_ARN96470.1_95	CP019744.1	L. brevis TMW 1.2111	Free-living	9.4e-88	330.1	GBS0387		K03169		NOG[107]	L	Replication, recombination and repair	Releases the supercoiling and torsional tension of DNA, which is introduced during the DNA replication and transcription, by transiently cleaving and rejoining one strand of the DNA duplex. Introduces a single-strand break via transesterification at a target site in duplex DNA. The scissile phosphodiester is attacked by the catalytic tyrosine of the enzyme, resulting in the formation of a DNA-(5'-phosphotyrosyl)-enzyme intermediate and the expulsion of a 3'-OH DNA strand. The free DNA strand then undergoes passage around the unbroken strand, thus removing DNA supercoils. Finally, in the religation step, the DNA 3'-OH attacks the covalent intermediate to expel the active-site tyrosine and restore the DNA phosphodiester backbone (By similarity)
lcl|CP019744.1_prot_ARN96481.1_107	CP019744.1	L. brevis TMW 1.2111	Free-living	3.8e-51	207.2					bactNOG[38]	L	Replication, recombination and repair	DNA methylase
lcl|CP019745.1_prot_ARN96499.1_13	CP019745.1	L. brevis TMW 1.2111	Free-living	3e-86	325.1	GBS0387		K03169		NOG[107]	L	Replication, recombination and repair	Releases the supercoiling and torsional tension of DNA, which is introduced during the DNA replication and transcription, by transiently cleaving and rejoining one strand of the DNA duplex. Introduces a single-strand break via transesterification at a target site in duplex DNA. The scissile phosphodiester is attacked by the catalytic tyrosine of the enzyme, resulting in the formation of a DNA-(5'-phosphotyrosyl)-enzyme intermediate and the expulsion of a 3'-OH DNA strand. The free DNA strand then undergoes passage around the unbroken strand, thus removing DNA supercoils. Finally, in the religation step, the DNA 3'-OH attacks the covalent intermediate to expel the active-site tyrosine and restore the DNA phosphodiester backbone (By similarity)
lcl|CP019745.1_prot_ARN96509.1_25	CP019745.1	L. brevis TMW 1.2111	Free-living	9.9e-175	617.8	WANG_1748		K07482		bactNOG[38]	L	Replication, recombination and repair	Transposase
lcl|CP019745.1_prot_ARN96520.1_39	CP019745.1	L. brevis TMW 1.2111	Free-living	2.9e-141	506.9					bactNOG[38]	L	Replication, recombination and repair	Integrase
lcl|CP019745.1_prot_ARN96532.1_53	CP019745.1	L. brevis TMW 1.2111	Free-living	2.2e-51	208					bactNOG[38]	L	Replication, recombination and repair	DNA methylase
lcl|CP019745.1_prot_ARN96534.1_55	CP019745.1	L. brevis TMW 1.2111	Free-living	1.2e-43	181.8	TNPR				bactNOG[38]	L	Replication, recombination and repair	resolvase
lcl|CP019745.1_prot_ARN96539.1_61	CP019745.1	L. brevis TMW 1.2111	Free-living	2.3e-227	793.1	ACIN_0074		K07485		bactNOG[38]	L	Replication, recombination and repair	Transposase
lcl|CP019745.1_prot_ARN96541.1_63	CP019745.1	L. brevis TMW 1.2111	Free-living	2.2e-174	616.7	WANG_1748		K07482		bactNOG[38]	L	Replication, recombination and repair	Transposase
lcl|CP019745.1_prot_ARN96548.1_70	CP019745.1	L. brevis TMW 1.2111	Free-living	2.2e-174	616.7	WANG_1748		K07482		bactNOG[38]	L	Replication, recombination and repair	Transposase
lcl|CP019746.1_prot_ARN96555.1_1	CP019746.1	L. brevis TMW 1.2111	Free-living	1.8e-94	350.9	LLMG_0050				bactNOG[38]	L	Replication, recombination and repair	IstB domain protein ATP-binding protein
lcl|CP019746.1_prot_ARN96571.1_26	CP019746.1	L. brevis TMW 1.2111	Free-living	2.3e-42	177.6	TNPR				bactNOG[38]	L	Replication, recombination and repair	resolvase
lcl|CP019746.1_prot_ARN96580.1_36	CP019746.1	L. brevis TMW 1.2111	Free-living	4.2e-157	559.7	GEOTH_0480				bactNOG[38]	L	Replication, recombination and repair	integrase catalytic subunit
lcl|CP019747.1_prot_ARN96581.1_2	CP019747.1	L. brevis TMW 1.2111	Free-living	1.1e-173	614.4	WANG_1748		K07482		bactNOG[38]	L	Replication, recombination and repair	Transposase
lcl|CP019747.1_prot_ARN96585.1_8	CP019747.1	L. brevis TMW 1.2111	Free-living	4.5e-71	272.7	LBUC_0028				bactNOG[38]	L	Replication, recombination and repair	Transposase
lcl|CP019747.1_prot_ARN96590.1_14	CP019747.1	L. brevis TMW 1.2111	Free-living	1.9e-173	613.6	ERH_0171		K07482		bactNOG[38]	L	Replication, recombination and repair	Transposase
lcl|CP019747.1_prot_ARN96592.1_16	CP019747.1	L. brevis TMW 1.2111	Free-living	1.1e-90	338.2	TNP		K07498,K18320,K19061		bactNOG[38]	L	Replication, recombination and repair	Transposase
lcl|CP019747.1_prot_ARN96593.1_17	CP019747.1	L. brevis TMW 1.2111	Free-living	2.4e-09	68.2	REP				bactNOG[38]	L	Replication, recombination and repair	Initiator Replication protein
lcl|CP019747.1_prot_ARN96599.1_23	CP019747.1	L. brevis TMW 1.2111	Free-living	1.1e-90	338.2	TNP		K07498,K18320,K19061		bactNOG[38]	L	Replication, recombination and repair	Transposase
lcl|CP019747.1_prot_ARN96607.1_35	CP019747.1	L. brevis TMW 1.2111	Free-living	4.2e-53	212.2	AASI_1511				bactNOG[38]	L	Replication, recombination and repair	Transposase
lcl|CP019747.1_prot_ARN96608.1_36	CP019747.1	L. brevis TMW 1.2111	Free-living	5.5e-90	335.5	LBUC_0028				bactNOG[38]	L	Replication, recombination and repair	Transposase
lcl|CP019747.1_prot_ARN96613.1_42	CP019747.1	L. brevis TMW 1.2111	Free-living	3.7e-152	542.7	INSF		K07483,K07497		bactNOG[38]	L	Replication, recombination and repair	Transposase
lcl|CP019747.1_prot_ARN96614.1_43	CP019747.1	L. brevis TMW 1.2111	Free-living	2.4e-38	162.9	LLMG_0622		K07483		bactNOG[38]	L	Replication, recombination and repair	Transposase
lcl|CP019747.1_prot_ARN96621.1_53	CP019747.1	L. brevis TMW 1.2111	Free-living	2.6e-77	293.1	DESAF_0183		K07492,K19267		bactNOG[38]	L	Replication, recombination and repair	Transposase
lcl|CP019747.1_prot_ARN96622.1_54	CP019747.1	L. brevis TMW 1.2111	Free-living	1.4e-63	247.3	RV1042C	GO:0003674,GO:0003824,GO:0004803,GO:0006139,GO:0006259,GO:0006310,GO:0006313,GO:0006725,GO:0006807,GO:0008150,GO:0008152,GO:0009987,GO:0032196,GO:0034641,GO:0043170,GO:0044237,GO:0044238,GO:0044260,GO:0044699,GO:0044763,GO:0046483,GO:0071704,GO:0090304,GO:1901360			bactNOG[38]	L	Replication, recombination and repair	Inherit from bactNOG: Transposase
lcl|CP019747.1_prot_ARN96623.1_55	CP019747.1	L. brevis TMW 1.2111	Free-living	1.1e-90	338.2	TNP		K07498,K18320,K19061		bactNOG[38]	L	Replication, recombination and repair	Transposase
lcl|CP019747.1_prot_ARN96638.1_73	CP019747.1	L. brevis TMW 1.2111	Free-living	3.8e-91	339.7	TNP		K07498,K18320,K19061		bactNOG[38]	L	Replication, recombination and repair	Transposase
lcl|CP019747.1_prot_ARN96646.1_13	CP019747.1	L. brevis TMW 1.2111	Free-living	2.6e-51	206.8	TNP		K07498,K18320,K19061		bactNOG[38]	L	Replication, recombination and repair	Transposase
lcl|CP019748.1_prot_ARN96650.1_3	CP019748.1	L. brevis TMW 1.2111	Free-living	1.4e-89	334.3	LDB1079				bactNOG[38]	L	Replication, recombination and repair	Integrase
lcl|CP019748.1_prot_ARN96653.1_7	CP019748.1	L. brevis TMW 1.2111	Free-living	7.8e-189	664.8	ORFL		K07482		bactNOG[38]	L	Replication, recombination and repair	Transposase
lcl|CP019748.1_prot_ARN96656.1_11	CP019748.1	L. brevis TMW 1.2111	Free-living	7.4e-85	319.3	REP				bactNOG[38]	L	Replication, recombination and repair	Replication protein
lcl|CP016798.1_prot_ARN91268.1_42	CP016798.1	L. brevis TMW 1.2112	Free-living	2e-32	144.8	CTHE_2005				NOG[107]	L	Replication, recombination and repair	IstB domain protein ATP-binding protein
lcl|CP016798.1_prot_ARN91271.1_46	CP016798.1	L. brevis TMW 1.2112	Free-living	3.3e-56	223	SSB		K03111		bactNOG[38]	L	Replication, recombination and repair	single-stranded DNA-binding protein
lcl|CP016799.1_prot_ARN91289.1_3	CP016799.1	L. brevis TMW 1.2112	Free-living	9e-176	621.3	ERH_0171		K07482		bactNOG[38]	L	Replication, recombination and repair	Transposase
lcl|CP016799.1_prot_ARN91303.1_20	CP016799.1	L. brevis TMW 1.2112	Free-living	9e-176	621.3	WANG_1748		K07482		bactNOG[38]	L	Replication, recombination and repair	Transposase
lcl|CP016799.1_prot_ARN91305.1_23	CP016799.1	L. brevis TMW 1.2112	Free-living	2.6e-56	223	LBUC_0028				bactNOG[38]	L	Replication, recombination and repair	Transposase
lcl|CP016799.1_prot_ARN91306.1_24	CP016799.1	L. brevis TMW 1.2112	Free-living	4.2e-53	212.2	AASI_1511				bactNOG[38]	L	Replication, recombination and repair	Transposase
lcl|CP016799.1_prot_ARN91308.1_27	CP016799.1	L. brevis TMW 1.2112	Free-living	9.8e-220	767.7	TRA905		K07493		bactNOG[38]	L	Replication, recombination and repair	Transposase
lcl|CP016799.1_prot_ARN91311.1_30	CP016799.1	L. brevis TMW 1.2112	Free-living	6.4e-103	378.6	TNPR				bactNOG[38]	L	Replication, recombination and repair	resolvase
lcl|CP016799.1_prot_ARN91313.1_32	CP016799.1	L. brevis TMW 1.2112	Free-living	2.2e-174	616.7	WANG_1748		K07482		bactNOG[38]	L	Replication, recombination and repair	Transposase
lcl|CP016800.1_prot_ARN91318.1_2	CP016800.1	L. brevis TMW 1.2112	Free-living	6.6e-100	368.6	TNPR				bactNOG[38]	L	Replication, recombination and repair	resolvase
lcl|CP016800.1_prot_ARN91325.1_9	CP016800.1	L. brevis TMW 1.2112	Free-living	1.5e-175	620.5	WANG_1748		K07482		bactNOG[38]	L	Replication, recombination and repair	Transposase
lcl|CP016800.1_prot_ARN91332.1_17	CP016800.1	L. brevis TMW 1.2112	Free-living	2e-56	223.4	LBUC_0028				bactNOG[38]	L	Replication, recombination and repair	Transposase
lcl|CP016800.1_prot_ARN91333.1_18	CP016800.1	L. brevis TMW 1.2112	Free-living	1.5e-50	203.8	AASI_1511				bactNOG[38]	L	Replication, recombination and repair	Transposase
lcl|CP016800.1_prot_ARN91346.1_33	CP016800.1	L. brevis TMW 1.2112	Free-living	1.5e-175	620.5	WANG_1748				bactNOG[38]	L	Replication, recombination and repair	Transposase
lcl|CP016801.1_prot_ARN91351.1_3	CP016801.1	L. brevis TMW 1.2112	Free-living	7.8e-189	664.8	ORFL		K07482		bactNOG[38]	L	Replication, recombination and repair	Transposase
lcl|CP016801.1_prot_ARN91354.1_6	CP016801.1	L. brevis TMW 1.2112	Free-living	2.4e-105	386.7	LDB1079				bactNOG[38]	L	Replication, recombination and repair	Integrase
lcl|CP016801.1_prot_ARN91356.1_8	CP016801.1	L. brevis TMW 1.2112	Free-living	5.1e-94	349.7	REP				bactNOG[38]	L	Replication, recombination and repair	Replication protein
lcl|CP016802.1_prot_ARN91365.1_12	CP016802.1	L. brevis TMW 1.2112	Free-living	5.6e-170	602.1	ERH_0171		K07482		bactNOG[38]	L	Replication, recombination and repair	Transposase
lcl|CP016802.1_prot_ARN91370.1_18	CP016802.1	L. brevis TMW 1.2112	Free-living	9e-42	174.5	TRAA		K01144,K03581		bactNOG[38]	L	Replication, recombination and repair	MobA MobL family protein
lcl|CP016802.1_prot_ARN91375.1_24	CP016802.1	L. brevis TMW 1.2112	Free-living	2.9e-51	207.6	PC0405				bactNOG[38]	L	Replication, recombination and repair	Transposase (IS4 family) protein
lcl|CP016802.1_prot_ARN91378.1_28	CP016802.1	L. brevis TMW 1.2112	Free-living	2.2e-174	616.7	ERH_0422		K07482		bactNOG[38]	L	Replication, recombination and repair	Transposase
lcl|CP016802.1_prot_ARN91379.1_29	CP016802.1	L. brevis TMW 1.2112	Free-living	3.7e-92	342.8	RES				bactNOG[38]	L	Replication, recombination and repair	resolvase
lcl|CP016802.1_prot_ARN91382.1_33	CP016802.1	L. brevis TMW 1.2112	Free-living	2.7e-172	609.8	WANG_1748		K07482		bactNOG[38]	L	Replication, recombination and repair	Transposase
lcl|CP016802.1_prot_ARN91387.1_39	CP016802.1	L. brevis TMW 1.2112	Free-living	4.8e-90	336.3	CLOS_1893		K07497		bactNOG[38]	L	Replication, recombination and repair	Transposase
lcl|CP016802.1_prot_ARN91390.1_42	CP016802.1	L. brevis TMW 1.2112	Free-living	0	1297.3	TOPB		K03169		bactNOG[38]	L	Replication, recombination and repair	DNA topoisomerase
lcl|CP019751.1_prot_ARN98862.1_4	CP019751.1	L. brevis TMW 1.2113	Free-living	2.2e-174	616.7	ERH_0422		K07482		bactNOG[38]	L	Replication, recombination and repair	Transposase
lcl|CP019751.1_prot_ARN98863.1_5	CP019751.1	L. brevis TMW 1.2113	Free-living	3.7e-92	342.8	RES				bactNOG[38]	L	Replication, recombination and repair	resolvase
lcl|CP019751.1_prot_ARN98866.1_9	CP019751.1	L. brevis TMW 1.2113	Free-living	2.7e-172	609.8	WANG_1748		K07482		bactNOG[38]	L	Replication, recombination and repair	Transposase
lcl|CP019751.1_prot_ARN98872.1_15	CP019751.1	L. brevis TMW 1.2113	Free-living	4.8e-90	336.3	CLOS_1893		K07497		bactNOG[38]	L	Replication, recombination and repair	Transposase
lcl|CP019751.1_prot_ARN98875.1_19	CP019751.1	L. brevis TMW 1.2113	Free-living	0	1297.3	TOPB		K03169		bactNOG[38]	L	Replication, recombination and repair	DNA topoisomerase
lcl|CP019751.1_prot_ARN98890.1_35	CP019751.1	L. brevis TMW 1.2113	Free-living	0	1098.2	TRAA		K01144,K03581		bactNOG[38]	L	Replication, recombination and repair	MobA MobL family protein
lcl|CP019751.1_prot_ARN98896.1_41	CP019751.1	L. brevis TMW 1.2113	Free-living	2.9e-51	207.6	PC0405				bactNOG[38]	L	Replication, recombination and repair	Transposase (IS4 family) protein
lcl|CP019752.1_prot_ARN98904.1_8	CP019752.1	L. brevis TMW 1.2113	Free-living	4.2e-90	335.9	LBUC_0028				bactNOG[38]	L	Replication, recombination and repair	Transposase
lcl|CP019752.1_prot_ARN98905.1_9	CP019752.1	L. brevis TMW 1.2113	Free-living	1.5e-50	203.8	AASI_1511				bactNOG[38]	L	Replication, recombination and repair	Transposase
lcl|CP019752.1_prot_ARN98916.1_21	CP019752.1	L. brevis TMW 1.2113	Free-living	8.7e-171	604.7	ORFL		K07482		bactNOG[38]	L	Replication, recombination and repair	Transposase
lcl|CP019752.1_prot_ARN98918.1_24	CP019752.1	L. brevis TMW 1.2113	Free-living	1.5e-175	620.5	WANG_1748				bactNOG[38]	L	Replication, recombination and repair	Transposase
lcl|CP019752.1_prot_ARN98920.1_30	CP019752.1	L. brevis TMW 1.2113	Free-living	6.6e-100	368.6	TNPR				bactNOG[38]	L	Replication, recombination and repair	resolvase
lcl|CP019752.1_prot_ARN98921.1_31	CP019752.1	L. brevis TMW 1.2113	Free-living	8.7e-171	604.7	ORFL		K07482		bactNOG[38]	L	Replication, recombination and repair	Transposase
lcl|CP019752.1_prot_ARN98928.1_38	CP019752.1	L. brevis TMW 1.2113	Free-living	1.5e-175	620.5	WANG_1748		K07482		bactNOG[38]	L	Replication, recombination and repair	Transposase
lcl|CP019753.1_prot_ARN98935.1_4	CP019753.1	L. brevis TMW 1.2113	Free-living	2.6e-167	593.2	TRA905		K07493		bactNOG[38]	L	Replication, recombination and repair	Transposase
lcl|CP019753.1_prot_ARN98936.1_5	CP019753.1	L. brevis TMW 1.2113	Free-living	1.7e-33	146.7	TRA905		K07493		bactNOG[38]	L	Replication, recombination and repair	Transposase
lcl|CP019753.1_prot_ARN98943.1_12	CP019753.1	L. brevis TMW 1.2113	Free-living	9e-176	621.3	ERH_0171		K07482		bactNOG[38]	L	Replication, recombination and repair	Transposase
lcl|CP019753.1_prot_ARN98950.1_19	CP019753.1	L. brevis TMW 1.2113	Free-living	2.2e-174	616.7	WANG_1748		K07482		bactNOG[38]	L	Replication, recombination and repair	Transposase
lcl|CP019753.1_prot_ARN98952.1_21	CP019753.1	L. brevis TMW 1.2113	Free-living	6.4e-103	378.6	TNPR				bactNOG[38]	L	Replication, recombination and repair	resolvase
lcl|CP019753.1_prot_ARN98955.1_24	CP019753.1	L. brevis TMW 1.2113	Free-living	9.8e-220	767.7	TRA905		K07493		bactNOG[38]	L	Replication, recombination and repair	Transposase
lcl|CP019753.1_prot_ARN98957.1_27	CP019753.1	L. brevis TMW 1.2113	Free-living	4.2e-53	212.2	AASI_1511				bactNOG[38]	L	Replication, recombination and repair	Transposase
lcl|CP019753.1_prot_ARN98958.1_28	CP019753.1	L. brevis TMW 1.2113	Free-living	5.5e-90	335.5	LBUC_0028				bactNOG[38]	L	Replication, recombination and repair	Transposase
lcl|CP019753.1_prot_ARN98960.1_31	CP019753.1	L. brevis TMW 1.2113	Free-living	9e-176	621.3	WANG_1748		K07482		bactNOG[38]	L	Replication, recombination and repair	Transposase
lcl|CP019753.1_prot_ARN98968.1_41	CP019753.1	L. brevis TMW 1.2113	Free-living	2.6e-167	593.2	TRA905		K07493		bactNOG[38]	L	Replication, recombination and repair	Transposase
lcl|CP019753.1_prot_ARN98969.1_42	CP019753.1	L. brevis TMW 1.2113	Free-living	1.7e-33	146.7	TRA905		K07493		bactNOG[38]	L	Replication, recombination and repair	Transposase
lcl|CP019753.1_prot_ARN98971.1_45	CP019753.1	L. brevis TMW 1.2113	Free-living	6.4e-103	378.6	TNPR				bactNOG[38]	L	Replication, recombination and repair	resolvase
lcl|CP019753.1_prot_ARN98973.1_47	CP019753.1	L. brevis TMW 1.2113	Free-living	2.2e-174	616.7	WANG_1748		K07482		bactNOG[38]	L	Replication, recombination and repair	Transposase
lcl|CP019754.1_prot_ARN98977.1_4	CP019754.1	L. brevis TMW 1.2113	Free-living	1.9e-24	116.3	ORFL		K07482		bactNOG[38]	L	Replication, recombination and repair	Transposase
lcl|CP019754.1_prot_ARN98981.1_8	CP019754.1	L. brevis TMW 1.2113	Free-living	2.4e-105	386.7	LDB1079				bactNOG[38]	L	Replication, recombination and repair	Integrase
lcl|CP021457.1_prot_AWP47639.1_7	CP021457.1	L. brevis ZLB004	Free-living	4.6e-103	380.2	TNPB	GO:0005575,GO:0005618,GO:0005623,GO:0005886,GO:0016020,GO:0030312,GO:0044464,GO:0071944	K07496		bactNOG[38]	L	Replication, recombination and repair	Transposase, IS605 OrfB family
lcl|CP021457.1_prot_AWP47648.1_16	CP021457.1	L. brevis ZLB004	Free-living	1.3e-174	617.5	ORFL		K07482		bactNOG[38]	L	Replication, recombination and repair	Transposase
lcl|CP021457.1_prot_AWP47653.1_21	CP021457.1	L. brevis ZLB004	Free-living	1.5e-70	271.9	TRA		K07482		bactNOG[38]	L	Replication, recombination and repair	Integrase catalytic subunit
lcl|CP021457.1_prot_AWP47656.1_24	CP021457.1	L. brevis ZLB004	Free-living	1.5e-175	620.5	WANG_1748				bactNOG[38]	L	Replication, recombination and repair	Transposase
lcl|CP021457.1_prot_AWP47664.1_35	CP021457.1	L. brevis ZLB004	Free-living	8.2e-262	908.3	TRAA		K01144,K03581		bactNOG[38]	L	Replication, recombination and repair	MobA MobL family protein
lcl|CP021457.1_prot_AWP47668.1_39	CP021457.1	L. brevis ZLB004	Free-living	2.6e-175	619.8	ORFL		K00086,K07482		bactNOG[38]	L	Replication, recombination and repair	Transposase
lcl|CP021457.1_prot_AWP47670.1_41	CP021457.1	L. brevis ZLB004	Free-living	3.4e-175	619.4	WANG_1748		K07482		bactNOG[38]	L	Replication, recombination and repair	Transposase
lcl|CP021457.1_prot_AWP47679.1_57	CP021457.1	L. brevis ZLB004	Free-living	6.2e-39	164.9	LLMG_0622		K07483		bactNOG[38]	L	Replication, recombination and repair	Transposase
lcl|CP021457.1_prot_AWP47680.1_59	CP021457.1	L. brevis ZLB004	Free-living	1.1e-56	224.2	INSF		K07483,K07497		bactNOG[38]	L	Replication, recombination and repair	Transposase
lcl|CP021457.1_prot_AWP47682.1_61	CP021457.1	L. brevis ZLB004	Free-living	1.2e-175	620.9	ORFL		K07482		bactNOG[38]	L	Replication, recombination and repair	Transposase
lcl|CP021457.1_prot_AWP47683.1_62	CP021457.1	L. brevis ZLB004	Free-living	1.6e-93	347.4	RES				bactNOG[38]	L	Replication, recombination and repair	resolvase
lcl|CP021457.1_prot_AWP47684.1_63	CP021457.1	L. brevis ZLB004	Free-living	7.3e-44	182.6	TNPR				bactNOG[38]	L	Replication, recombination and repair	resolvase
lcl|CP021457.1_prot_AWP47697.1_76	CP021457.1	L. brevis ZLB004	Free-living	3.2e-37	161	PC0405				bactNOG[38]	L	Replication, recombination and repair	Transposase (IS4 family) protein
lcl|CP021457.1_prot_AWP47699.1_78	CP021457.1	L. brevis ZLB004	Free-living	4.7e-35	153.3	MNOD_0308		K07487		bactNOG[38]	L	Replication, recombination and repair	Transposase
lcl|CP021457.1_prot_AWP47702.1_81	CP021457.1	L. brevis ZLB004	Free-living	1.8e-86	325.9	GBS0387		K03169		NOG[107]	L	Replication, recombination and repair	Releases the supercoiling and torsional tension of DNA, which is introduced during the DNA replication and transcription, by transiently cleaving and rejoining one strand of the DNA duplex. Introduces a single-strand break via transesterification at a target site in duplex DNA. The scissile phosphodiester is attacked by the catalytic tyrosine of the enzyme, resulting in the formation of a DNA-(5'-phosphotyrosyl)-enzyme intermediate and the expulsion of a 3'-OH DNA strand. The free DNA strand then undergoes passage around the unbroken strand, thus removing DNA supercoils. Finally, in the religation step, the DNA 3'-OH attacks the covalent intermediate to expel the active-site tyrosine and restore the DNA phosphodiester backbone (By similarity)
lcl|CP021457.1_prot_AWP47711.1_6	CP021457.1	L. brevis ZLB004	Free-living	1.3e-71	274.6	WANG_0600				bactNOG[38]	L	Replication, recombination and repair	resolvase
lcl|CP021458.1_prot_AWP47714.1_3	CP021458.1	L. brevis ZLB004	Free-living	3e-94	350.5	REP				bactNOG[38]	L	Replication, recombination and repair	Replication protein
lcl|CP021458.1_prot_AWP47717.1_6	CP021458.1	L. brevis ZLB004	Free-living	1.7e-103	380.6	LDB1079				bactNOG[38]	L	Replication, recombination and repair	Integrase
lcl|CP021458.1_prot_AWP47722.1_12	CP021458.1	L. brevis ZLB004	Free-living	9.9e-90	335.5	REP				bactNOG[38]	L	Replication, recombination and repair	Replication protein
lcl|CP021458.1_prot_AWP47724.1_14	CP021458.1	L. brevis ZLB004	Free-living	4e-105	386	LDB1079				bactNOG[38]	L	Replication, recombination and repair	Integrase
lcl|CP021458.1_prot_AWP47727.1_17	CP021458.1	L. brevis ZLB004	Free-living	3.3e-127	459.5	TNP		K07498,K18320,K19061		bactNOG[38]	L	Replication, recombination and repair	Transposase
lcl|CP021459.1_prot_AWP47742.1_21	CP021459.1	L. brevis ZLB004	Free-living	9e-18	95.1	LDB1874		K07486		NOG[107]	L	Replication, recombination and repair	Transposase
lcl|CP021459.1_prot_AWP47743.1_22	CP021459.1	L. brevis ZLB004	Free-living	1.1e-14	85.5	LDB1874				bactNOG[38]	L	Replication, recombination and repair	Transposase
lcl|CP021459.1_prot_AWP47750.1_31	CP021459.1	L. brevis ZLB004	Free-living	7.3e-99	365.2	TNPR				bactNOG[38]	L	Replication, recombination and repair	resolvase
lcl|CP021459.1_prot_AWP47753.1_35	CP021459.1	L. brevis ZLB004	Free-living	3.7e-191	672.5	INSI	GO:0002682,GO:0002683,GO:0003674,GO:0003676,GO:0003677,GO:0003690,GO:0003824,GO:0004803,GO:0005488,GO:0005575,GO:0005622,GO:0005623,GO:0005737,GO:0005829,GO:0006139,GO:0006259,GO:0006310,GO:0006313,GO:0006725,GO:0006807,GO:0008150,GO:0008152,GO:0009607,GO:0009987,GO:0030983,GO:0031347,GO:0032135,GO:0032196,GO:0032991,GO:0032993,GO:0034641,GO:0035821,GO:0043170,GO:0043565,GO:0043566,GO:0044003,GO:0044237,GO:0044238,GO:0044260,GO:0044403,GO:0044419,GO:0044424,GO:0044444,GO:0044464,GO:0044699,GO:0044763,GO:0046483,GO:0048519,GO:0048583,GO:0048585,GO:0050776,GO:0050777,GO:0050789,GO:0050896,GO:0051701,GO:0051704,GO:0051707,GO:0051817,GO:0052031,GO:0052173,GO:0052200,GO:0052255,GO:0052552,GO:0052553,GO:0052561,GO:0052562,GO:0052564,GO:0052572,GO:0065007,GO:0065008,GO:0071704,GO:0075136,GO:0080134,GO:0090304,GO:0097159,GO:1901360,GO:1901363	K07482		bactNOG[38]	L	Replication, recombination and repair	Transposase
lcl|CP021459.1_prot_AWP47755.1_39	CP021459.1	L. brevis ZLB004	Free-living	5.5e-229	798.5	ACIN_0074		K07485		bactNOG[38]	L	Replication, recombination and repair	Transposase
lcl|CP021459.1_prot_AWP47758.1_42	CP021459.1	L. brevis ZLB004	Free-living	3.4e-175	619.4	WANG_1748		K07482		bactNOG[38]	L	Replication, recombination and repair	Transposase
lcl|CP021459.1_prot_AWP47759.1_43	CP021459.1	L. brevis ZLB004	Free-living	1.6e-93	347.4	RES				bactNOG[38]	L	Replication, recombination and repair	resolvase
lcl|CP021459.1_prot_AWP47760.1_44	CP021459.1	L. brevis ZLB004	Free-living	7.3e-44	182.6	TNPR				bactNOG[38]	L	Replication, recombination and repair	resolvase
lcl|CP021459.1_prot_AWP47766.1_51	CP021459.1	L. brevis ZLB004	Free-living	7.9e-233	811.2	RSTA	GO:0005575,GO:0005622,GO:0005623,GO:0005694,GO:0008150,GO:0009987,GO:0016032,GO:0019012,GO:0019015,GO:0019038,GO:0019058,GO:0019079,GO:0043226,GO:0043228,GO:0043229,GO:0043232,GO:0044403,GO:0044419,GO:0044422,GO:0044423,GO:0044424,GO:0044427,GO:0044446,GO:0044464,GO:0044764,GO:0051704	K07467		NOG[107]	L	Replication, recombination and repair	Replication initiation factor
lcl|CP021459.1_prot_AWP47776.1_1	CP021459.1	L. brevis ZLB004	Free-living	2.8e-123	446.4	ERH_0422		K07482		bactNOG[38]	L	Replication, recombination and repair	Transposase
lcl|CP021460.1_prot_AWP47782.1_3	CP021460.1	L. brevis ZLB004	Free-living	4.8e-92	343.2	REP				bactNOG[38]	L	Replication, recombination and repair	Replication protein
lcl|CP021460.1_prot_AWP47785.1_6	CP021460.1	L. brevis ZLB004	Free-living	1.7e-103	380.6	LDB1079				bactNOG[38]	L	Replication, recombination and repair	Integrase
lcl|CP021460.1_prot_AWP47794.1_16	CP021460.1	L. brevis ZLB004	Free-living	5.2e-176	622.1	ORFL		K00086,K07482		bactNOG[38]	L	Replication, recombination and repair	Transposase
lcl|CP021461.1_prot_AWP47813.1_15	CP021461.1	L. brevis ZLB004	Free-living	2.6e-52	211.1	PC0405				bactNOG[38]	L	Replication, recombination and repair	Transposase (IS4 family) protein
lcl|CP021461.1_prot_AWP47821.1_23	CP021461.1	L. brevis ZLB004	Free-living	1.4e-102	377.5	TNPR				bactNOG[38]	L	Replication, recombination and repair	resolvase
lcl|CP021461.1_prot_AWP47831.1_34	CP021461.1	L. brevis ZLB004	Free-living	7.6e-175	618.2	WANG_1748		K07482		bactNOG[38]	L	Replication, recombination and repair	Transposase
lcl|CP021461.1_prot_AWP47841.1_45	CP021461.1	L. brevis ZLB004	Free-living	0	1143.6	TRAA		K01144,K03581		bactNOG[38]	L	Replication, recombination and repair	MobA MobL family protein
lcl|CP021461.1_prot_AWP47842.1_46	CP021461.1	L. brevis ZLB004	Free-living	0	1303.5	TOPB		K03169		bactNOG[38]	L	Replication, recombination and repair	DNA topoisomerase
lcl|CP003044.1_prot_AFS01436.1_7	CP003044.1	L. buchneri CD034	Free-living	0	1096.3	TRAA		K01144,K03581		bactNOG[38]	L	Replication, recombination and repair	MobA MobL family protein
lcl|CP003044.1_prot_AFS01437.1_8	CP003044.1	L. buchneri CD034	Free-living	1.7e-256	890.2	TOPB		K03169		bactNOG[38]	L	Replication, recombination and repair	DNA topoisomerase
lcl|CP003044.1_prot_AFS01440.1_11	CP003044.1	L. buchneri CD034	Free-living	6e-112	409.5	ORFL		K07482		bactNOG[38]	L	Replication, recombination and repair	Transposase
lcl|CP003044.1_prot_AFS01445.1_16	CP003044.1	L. buchneri CD034	Free-living	6.2e-98	362.1	TNPR				bactNOG[38]	L	Replication, recombination and repair	resolvase
lcl|CP003044.1_prot_AFS01446.1_17	CP003044.1	L. buchneri CD034	Free-living	1e-216	757.7	TRA905		K07493		bactNOG[38]	L	Replication, recombination and repair	Transposase
lcl|CP003044.1_prot_AFS01448.1_19	CP003044.1	L. buchneri CD034	Free-living	3.5e-217	759.2	TRA905		K07493		bactNOG[38]	L	Replication, recombination and repair	Transposase
lcl|CP003044.1_prot_AFS01461.1_32	CP003044.1	L. buchneri CD034	Free-living	2.7e-121	439.9	TRA905		K07493		bactNOG[38]	L	Replication, recombination and repair	Transposase
lcl|CP003044.1_prot_AFS01462.1_33	CP003044.1	L. buchneri CD034	Free-living	2.9e-71	273.5	LBUC_0028				bactNOG[38]	L	Replication, recombination and repair	Transposase
lcl|CP003044.1_prot_AFS01463.1_34	CP003044.1	L. buchneri CD034	Free-living	1.9e-84	317	TRA905		K07493		bactNOG[38]	L	Replication, recombination and repair	Transposase
lcl|CP003044.1_prot_AFS01465.1_36	CP003044.1	L. buchneri CD034	Free-living	6.2e-39	164.9	LLMG_0622		K07483		bactNOG[38]	L	Replication, recombination and repair	Transposase
lcl|CP003044.1_prot_AFS01466.1_37	CP003044.1	L. buchneri CD034	Free-living	4.6e-155	552.4	INSF		K07483,K07497		bactNOG[38]	L	Replication, recombination and repair	Transposase
lcl|CP003044.1_prot_AFS01469.1_40	CP003044.1	L. buchneri CD034	Free-living	7e-94	348.6	RES				bactNOG[38]	L	Replication, recombination and repair	resolvase
lcl|CP003044.1_prot_AFS01472.1_43	CP003044.1	L. buchneri CD034	Free-living	6e-112	409.5	ORFL		K07482		bactNOG[38]	L	Replication, recombination and repair	Transposase
lcl|CP003044.1_prot_AFS01479.1_50	CP003044.1	L. buchneri CD034	Free-living	6e-112	409.5	ORFL		K07482		bactNOG[38]	L	Replication, recombination and repair	Transposase
lcl|CP003044.1_prot_AFS01481.1_52	CP003044.1	L. buchneri CD034	Free-living	3e-59	232.6	LBUC_0165				bactNOG[38]	L	Replication, recombination and repair	Integrase
lcl|CP003044.1_prot_AFS01482.1_53	CP003044.1	L. buchneri CD034	Free-living	3.8e-158	563.1	GEOTH_0480				bactNOG[38]	L	Replication, recombination and repair	integrase catalytic subunit
lcl|CP003044.1_prot_AFS01483.1_54	CP003044.1	L. buchneri CD034	Free-living	1.8e-94	350.9	LLMG_0050				bactNOG[38]	L	Replication, recombination and repair	IstB domain protein ATP-binding protein
lcl|CP003044.1_prot_AFS01484.1_55	CP003044.1	L. buchneri CD034	Free-living	8.6e-123	444.9	LBUC_0165				bactNOG[38]	L	Replication, recombination and repair	Integrase
lcl|JN084214.1_prot_AEO79025.1_2	JN084214.1	L. buchneri CD034	Free-living	2.8e-107	393.3					bactNOG[38]	L	Replication, recombination and repair	Inherit from firmNOG: Plasmid replication protein
lcl|JN084215.1_prot_AEO79027.1_1	JN084215.1	L. buchneri CD034	Free-living	2.1e-79	301.2					bactNOG[38]	L	Replication, recombination and repair	replication protein
lcl|CP002653.1_prot_AEB74606.1_1	CP002653.1	L. buchneri NRRL B-30929	Free-living	7.5e-220	768.1	TRA905		K07493		bactNOG[38]	L	Replication, recombination and repair	Transposase
lcl|CP002653.1_prot_AEB74608.1_3	CP002653.1	L. buchneri NRRL B-30929	Free-living	7.5e-59	232.3	RES				bactNOG[38]	L	Replication, recombination and repair	Resolvase
lcl|CP002653.1_prot_AEB74615.1_10	CP002653.1	L. buchneri NRRL B-30929	Free-living	0	1310	TOPB		K03169		bactNOG[38]	L	Replication, recombination and repair	DNA topoisomerase
lcl|CP002653.1_prot_AEB74616.1_11	CP002653.1	L. buchneri NRRL B-30929	Free-living	4.5e-260	902.5	TRAA		K01144,K03581		bactNOG[38]	L	Replication, recombination and repair	MobA MobL family protein
lcl|CP002653.1_prot_AEB74622.1_17	CP002653.1	L. buchneri NRRL B-30929	Free-living	5.2e-176	622.1	ORFL		K00086,K07482		bactNOG[38]	L	Replication, recombination and repair	Transposase
lcl|CP002653.1_prot_AEB74623.1_18	CP002653.1	L. buchneri NRRL B-30929	Free-living	3.9e-193	679.1	LBUC_0165				bactNOG[38]	L	Replication, recombination and repair	Integrase
lcl|CP002653.1_prot_AEB74624.1_19	CP002653.1	L. buchneri NRRL B-30929	Free-living	1.8e-38	163.3	LLMG_0622		K07483		bactNOG[38]	L	Replication, recombination and repair	Transposase
lcl|CP002653.1_prot_AEB74626.1_21	CP002653.1	L. buchneri NRRL B-30929	Free-living	2e-175	620.2	ORFL		K07482		bactNOG[38]	L	Replication, recombination and repair	Transposase
lcl|CP002653.1_prot_AEB74636.1_31	CP002653.1	L. buchneri NRRL B-30929	Free-living	5.1e-148	528.9	LBUC_0028				bactNOG[38]	L	Replication, recombination and repair	Transposase
lcl|CP002653.1_prot_AEB74640.1_35	CP002653.1	L. buchneri NRRL B-30929	Free-living	5.1e-148	528.9	LBUC_0028				bactNOG[38]	L	Replication, recombination and repair	Transposase
lcl|CP002653.1_prot_AEB74641.1_36	CP002653.1	L. buchneri NRRL B-30929	Free-living	5.2e-221	771.9	TRA905		K07493		bactNOG[38]	L	Replication, recombination and repair	Transposase
lcl|CP002654.1_prot_AEB74654.1_3	CP002654.1	L. buchneri NRRL B-30929	Free-living	4.8e-98	362.5	TNPR				bactNOG[38]	L	Replication, recombination and repair	resolvase
lcl|CP002654.1_prot_AEB74657.1_6	CP002654.1	L. buchneri NRRL B-30929	Free-living	1e-85	321.6	TNP		K07498,K18320,K19061		bactNOG[38]	L	Replication, recombination and repair	Transposase
lcl|CP002654.1_prot_AEB74659.1_8	CP002654.1	L. buchneri NRRL B-30929	Free-living	5.2e-176	622.1	ORFL		K00086,K07482		bactNOG[38]	L	Replication, recombination and repair	Transposase
lcl|CP002654.1_prot_AEB74660.1_9	CP002654.1	L. buchneri NRRL B-30929	Free-living	4.5e-139	499.2	ERH_0040		K07483,K07497		bactNOG[38]	L	Replication, recombination and repair	Transposase
lcl|CP002654.1_prot_AEB74661.1_10	CP002654.1	L. buchneri NRRL B-30929	Free-living	2.1e-43	179.9	LLMG_0981		K07483		bactNOG[38]	L	Replication, recombination and repair	Transposase
lcl|CP002654.1_prot_AEB74662.1_11	CP002654.1	L. buchneri NRRL B-30929	Free-living	4.3e-99	365.9	TOPB		K03169		bactNOG[38]	L	Replication, recombination and repair	DNA topoisomerase
lcl|CP002654.1_prot_AEB74663.1_12	CP002654.1	L. buchneri NRRL B-30929	Free-living	0	1085.1	TRAA		K01144,K03581		bactNOG[38]	L	Replication, recombination and repair	MobA MobL family protein
lcl|CP002655.1_prot_AEB74672.1_3	CP002655.1	L. buchneri NRRL B-30929	Free-living	5.1e-148	528.9	LBUC_0028				bactNOG[38]	L	Replication, recombination and repair	Transposase
lcl|CP002655.1_prot_AEB74674.1_5	CP002655.1	L. buchneri NRRL B-30929	Free-living	1.3e-103	380.9	LDB1079				bactNOG[38]	L	Replication, recombination and repair	Integrase
lcl|CP002655.1_prot_AEB74678.1_9	CP002655.1	L. buchneri NRRL B-30929	Free-living	5.2e-176	622.1	ORFL		K00086,K07482		bactNOG[38]	L	Replication, recombination and repair	Transposase
lcl|CP002655.1_prot_AEB74679.1_10	CP002655.1	L. buchneri NRRL B-30929	Free-living	5.1e-148	528.9	LBUC_0028				bactNOG[38]	L	Replication, recombination and repair	Transposase
lcl|AP012545.1_prot_BAN75907.1_2	AP012545.1	L. casei subsp. casei ATCC 393	Nomadic	1.4e-56	223.8	AASI_1511				bactNOG[38]	L	Replication, recombination and repair	Transposase
lcl|AP012545.1_prot_BAN75908.1_3	AP012545.1	L. casei subsp. casei ATCC 393	Nomadic	8.5e-82	308.1	XCC1636				bactNOG[38]	L	Replication, recombination and repair	Transposase
lcl|AP012545.1_prot_BAN75909.1_4	AP012545.1	L. casei subsp. casei ATCC 393	Nomadic	7.5e-61	238.4	ERH_0040		K07483,K07497		bactNOG[38]	L	Replication, recombination and repair	Transposase
lcl|AP012545.1_prot_BAN75910.1_5	AP012545.1	L. casei subsp. casei ATCC 393	Nomadic	8.5e-82	308.1	XCC1636				bactNOG[38]	L	Replication, recombination and repair	Transposase
lcl|AP012545.1_prot_BAN75911.1_6	AP012545.1	L. casei subsp. casei ATCC 393	Nomadic	1.4e-56	223.8	AASI_1511				bactNOG[38]	L	Replication, recombination and repair	Transposase
lcl|AP012545.1_prot_BAN75915.1_10	AP012545.1	L. casei subsp. casei ATCC 393	Nomadic	5.1e-96	357.1	ACIN_0074		K07485		bactNOG[38]	L	Replication, recombination and repair	Transposase
lcl|AP012545.1_prot_BAN75916.1_11	AP012545.1	L. casei subsp. casei ATCC 393	Nomadic	1.3e-33	147.1	ORFL		K07482		bactNOG[38]	L	Replication, recombination and repair	Transposase
lcl|AP012545.1_prot_BAN75917.1_12	AP012545.1	L. casei subsp. casei ATCC 393	Nomadic	1.2e-43	180.6	LLMG_0981		K07483		bactNOG[38]	L	Replication, recombination and repair	Transposase
lcl|AP012545.1_prot_BAN75918.1_13	AP012545.1	L. casei subsp. casei ATCC 393	Nomadic	1.5e-137	494.2	ERH_0040		K07483,K07497		bactNOG[38]	L	Replication, recombination and repair	Transposase
lcl|AP012545.1_prot_BAN75922.1_17	AP012545.1	L. casei subsp. casei ATCC 393	Nomadic	3.9e-41	172.2	WANG_1733				NOG[107]	L	Replication, recombination and repair	transposase
lcl|AP012545.1_prot_BAN75923.1_18	AP012545.1	L. casei subsp. casei ATCC 393	Nomadic	1e-23	114	XCC1636				bactNOG[38]	L	Replication, recombination and repair	Transposase
lcl|AP012545.1_prot_BAN75924.1_19	AP012545.1	L. casei subsp. casei ATCC 393	Nomadic	3.8e-57	225.7	LBUC_0028				NOG[107]	L	Replication, recombination and repair	transposase
lcl|AP012545.1_prot_BAN75928.1_23	AP012545.1	L. casei subsp. casei ATCC 393	Nomadic	5.8e-37	158.3	LLMG_0622		K07483		bactNOG[38]	L	Replication, recombination and repair	Transposase
lcl|AP012545.1_prot_BAN75929.1_24	AP012545.1	L. casei subsp. casei ATCC 393	Nomadic	1.6e-49	200.3	INSF		K07483,K07497		bactNOG[38]	L	Replication, recombination and repair	Transposase
lcl|AP012545.1_prot_BAN75930.1_25	AP012545.1	L. casei subsp. casei ATCC 393	Nomadic	8.3e-76	288.1	INSF		K07483,K07497		bactNOG[38]	L	Replication, recombination and repair	Transposase
lcl|AP012545.1_prot_BAN75931.1_26	AP012545.1	L. casei subsp. casei ATCC 393	Nomadic	1.2e-16	90.5	LLMG_0981		K07483		bactNOG[38]	L	Replication, recombination and repair	Transposase
lcl|AP012545.1_prot_BAN75932.1_27	AP012545.1	L. casei subsp. casei ATCC 393	Nomadic	8.5e-138	495	ERH_0040		K07483,K07497		bactNOG[38]	L	Replication, recombination and repair	Transposase
lcl|AP012545.1_prot_BAN75935.1_30	AP012545.1	L. casei subsp. casei ATCC 393	Nomadic	3.4e-113	412.9	TNPR				bactNOG[38]	L	Replication, recombination and repair	resolvase
lcl|AP012545.1_prot_BAN75938.1_33	AP012545.1	L. casei subsp. casei ATCC 393	Nomadic	7.6e-43	178.3	LLMG_0981		K07483		bactNOG[38]	L	Replication, recombination and repair	Transposase
lcl|AP012545.1_prot_BAN75939.1_34	AP012545.1	L. casei subsp. casei ATCC 393	Nomadic	2e-99	367.1	ERH_0040		K07483,K07497		bactNOG[38]	L	Replication, recombination and repair	Transposase
lcl|AP012546.1_prot_BAN75943.1_1	AP012546.1	L. casei subsp. casei ATCC 393	Nomadic	5.8e-37	158.3	LLMG_0622		K07483		bactNOG[38]	L	Replication, recombination and repair	Transposase
lcl|AP012546.1_prot_BAN75944.1_2	AP012546.1	L. casei subsp. casei ATCC 393	Nomadic	1.4e-66	257.3	INSF		K07483,K07497		bactNOG[38]	L	Replication, recombination and repair	Transposase
lcl|AP012546.1_prot_BAN75945.1_3	AP012546.1	L. casei subsp. casei ATCC 393	Nomadic	8.3e-76	288.1	INSF		K07483,K07497		bactNOG[38]	L	Replication, recombination and repair	Transposase
lcl|CP017698.1_prot_ATO45072.1_6	CP017698.1	L. coryniformis subsp. torquens DSM 20004 = KCTC 3535 strain DSM20004	Unknown	6.2e-39	164.9	LLMG_0622		K07483		bactNOG[38]	L	Replication, recombination and repair	Transposase
lcl|CP017698.1_prot_ATO45073.1_7	CP017698.1	L. coryniformis subsp. torquens DSM 20004 = KCTC 3535 strain DSM20004	Unknown	2.5e-153	546.6	INSF		K07483,K07497		bactNOG[38]	L	Replication, recombination and repair	Transposase
lcl|CP017698.1_prot_ATO45080.1_14	CP017698.1	L. coryniformis subsp. torquens DSM 20004 = KCTC 3535 strain DSM20004	Unknown	1.8e-49	200.3	AASI_1511				bactNOG[38]	L	Replication, recombination and repair	Transposase
lcl|CP017698.1_prot_ATO45084.1_19	CP017698.1	L. coryniformis subsp. torquens DSM 20004 = KCTC 3535 strain DSM20004	Unknown	6.2e-39	164.9	LLMG_0622		K07483		bactNOG[38]	L	Replication, recombination and repair	Transposase
lcl|CP017698.1_prot_ATO45089.1_25	CP017698.1	L. coryniformis subsp. torquens DSM 20004 = KCTC 3535 strain DSM20004	Unknown	1.7e-103	380.6	LDB1079				bactNOG[38]	L	Replication, recombination and repair	Integrase
lcl|CP017698.1_prot_ATO45093.1_29	CP017698.1	L. coryniformis subsp. torquens DSM 20004 = KCTC 3535 strain DSM20004	Unknown	3.5e-172	609.4	WANG_1748				bactNOG[38]	L	Replication, recombination and repair	Transposase
lcl|CP017698.1_prot_ATO45096.1_33	CP017698.1	L. coryniformis subsp. torquens DSM 20004 = KCTC 3535 strain DSM20004	Unknown	1.8e-38	163.3	LLMG_0622		K07483		bactNOG[38]	L	Replication, recombination and repair	Transposase
lcl|CP017698.1_prot_ATO45097.1_35	CP017698.1	L. coryniformis subsp. torquens DSM 20004 = KCTC 3535 strain DSM20004	Unknown	5.9e-109	399.8	ACIN_0074		K07485		bactNOG[38]	L	Replication, recombination and repair	Transposase
lcl|CP017698.1_prot_ATO45098.1_36	CP017698.1	L. coryniformis subsp. torquens DSM 20004 = KCTC 3535 strain DSM20004	Unknown	0	1288.9	DRRC	GO:0005575,GO:0005622,GO:0005623,GO:0005737,GO:0044424,GO:0044464	K03701		bactNOG[38]	L	Replication, recombination and repair	excinuclease ABC subunit A
lcl|CP017698.1_prot_ATO45099.1_37	CP017698.1	L. coryniformis subsp. torquens DSM 20004 = KCTC 3535 strain DSM20004	Unknown	3e-193	679.5	ORFL		K07482		bactNOG[38]	L	Replication, recombination and repair	Transposase
lcl|CP017698.1_prot_ATO45105.1_43	CP017698.1	L. coryniformis subsp. torquens DSM 20004 = KCTC 3535 strain DSM20004	Unknown	3e-87	327.4	ORFL		K07482		bactNOG[38]	L	Replication, recombination and repair	Transposase
lcl|CP017698.1_prot_ATO45106.1_44	CP017698.1	L. coryniformis subsp. torquens DSM 20004 = KCTC 3535 strain DSM20004	Unknown	0	1078.5	TRAA		K01144,K03581		bactNOG[38]	L	Replication, recombination and repair	MobA MobL family protein
lcl|CP017698.1_prot_ATO45117.1_56	CP017698.1	L. coryniformis subsp. torquens DSM 20004 = KCTC 3535 strain DSM20004	Unknown	5.7e-127	458.8	TNP		K07498,K18320,K19061		bactNOG[38]	L	Replication, recombination and repair	Transposase
lcl|CP017698.1_prot_ATO45121.1_60	CP017698.1	L. coryniformis subsp. torquens DSM 20004 = KCTC 3535 strain DSM20004	Unknown	2.6e-109	401	ACIN_0074		K07485		bactNOG[38]	L	Replication, recombination and repair	Transposase
lcl|CP017698.1_prot_ATO45122.1_62	CP017698.1	L. coryniformis subsp. torquens DSM 20004 = KCTC 3535 strain DSM20004	Unknown	3.7e-249	865.5	BH0416		K07485		bactNOG[38]	L	Replication, recombination and repair	Transposase
lcl|CP017698.1_prot_ATO45128.1_68	CP017698.1	L. coryniformis subsp. torquens DSM 20004 = KCTC 3535 strain DSM20004	Unknown	6.2e-39	164.9	LLMG_0622		K07483		bactNOG[38]	L	Replication, recombination and repair	Transposase
lcl|CP017698.1_prot_ATO45129.1_69	CP017698.1	L. coryniformis subsp. torquens DSM 20004 = KCTC 3535 strain DSM20004	Unknown	2.5e-153	546.6	INSF		K07483,K07497		bactNOG[38]	L	Replication, recombination and repair	Transposase
lcl|CP017698.1_prot_ATO45133.1_55	CP017698.1	L. coryniformis subsp. torquens DSM 20004 = KCTC 3535 strain DSM20004	Unknown	1.8e-07	60.5	HRM2_08390				bactNOG[38]	L	Replication, recombination and repair	Transposase
lcl|CP017699.1_prot_ATO45146.1_15	CP017699.1	L. coryniformis subsp. torquens DSM 20004 = KCTC 3535 strain DSM20004	Unknown	9.7e-263	911.4	TRAA		K01144,K03581		bactNOG[38]	L	Replication, recombination and repair	MobA MobL family protein
lcl|CP017699.1_prot_ATO45155.1_24	CP017699.1	L. coryniformis subsp. torquens DSM 20004 = KCTC 3535 strain DSM20004	Unknown	3.2e-218	762.7	TRA905		K07493		bactNOG[38]	L	Replication, recombination and repair	Transposase
lcl|CP017699.1_prot_ATO45160.1_29	CP017699.1	L. coryniformis subsp. torquens DSM 20004 = KCTC 3535 strain DSM20004	Unknown	9.9e-175	617.8	ORFL		K07482		bactNOG[38]	L	Replication, recombination and repair	Transposase
lcl|CP017699.1_prot_ATO45168.1_38	CP017699.1	L. coryniformis subsp. torquens DSM 20004 = KCTC 3535 strain DSM20004	Unknown	1.8e-176	623.6	ORFL		K07482		bactNOG[38]	L	Replication, recombination and repair	Transposase
lcl|CP017699.1_prot_ATO45174.1_44	CP017699.1	L. coryniformis subsp. torquens DSM 20004 = KCTC 3535 strain DSM20004	Unknown	0	1303.1	TOPB		K03169		bactNOG[38]	L	Replication, recombination and repair	DNA topoisomerase
lcl|CP017699.1_prot_ATO45176.1_47	CP017699.1	L. coryniformis subsp. torquens DSM 20004 = KCTC 3535 strain DSM20004	Unknown	1.6e-228	797	DTOX_0845				bactNOG[38]	L	Replication, recombination and repair	transposase IS116 IS110 IS902 family protein
lcl|CP017700.1_prot_ATO45196.1_5	CP017700.1	L. coryniformis subsp. torquens DSM 20004 = KCTC 3535 strain DSM20004	Unknown	3.6e-92	343.6	REP				bactNOG[38]	L	Replication, recombination and repair	Replication protein
lcl|CP017700.1_prot_ATO45201.1_10	CP017700.1	L. coryniformis subsp. torquens DSM 20004 = KCTC 3535 strain DSM20004	Unknown	4.1e-112	409.8	REP				bactNOG[38]	L	Replication, recombination and repair	Replication protein
lcl|CP017700.1_prot_ATO45203.1_12	CP017700.1	L. coryniformis subsp. torquens DSM 20004 = KCTC 3535 strain DSM20004	Unknown	1.6e-89	334					bactNOG[38]	L	Replication, recombination and repair	Type III restriction/modification enzyme methylation subunit
lcl|CP017700.1_prot_ATO45207.1_18	CP017700.1	L. coryniformis subsp. torquens DSM 20004 = KCTC 3535 strain DSM20004	Unknown	7.6e-104	381.7	LDB1079				bactNOG[38]	L	Replication, recombination and repair	Integrase
lcl|CP017700.1_prot_ATO45210.1_21	CP017700.1	L. coryniformis subsp. torquens DSM 20004 = KCTC 3535 strain DSM20004	Unknown	3.6e-92	343.6	REP				bactNOG[38]	L	Replication, recombination and repair	Replication protein
lcl|CP017700.1_prot_ATO45215.1_26	CP017700.1	L. coryniformis subsp. torquens DSM 20004 = KCTC 3535 strain DSM20004	Unknown	4.1e-112	409.8	REP				bactNOG[38]	L	Replication, recombination and repair	Replication protein
lcl|CP017700.1_prot_ATO45217.1_28	CP017700.1	L. coryniformis subsp. torquens DSM 20004 = KCTC 3535 strain DSM20004	Unknown	1.6e-89	334					bactNOG[38]	L	Replication, recombination and repair	Type III restriction/modification enzyme methylation subunit
lcl|CP017700.1_prot_ATO45221.1_34	CP017700.1	L. coryniformis subsp. torquens DSM 20004 = KCTC 3535 strain DSM20004	Unknown	7.6e-104	381.7	LDB1079				bactNOG[38]	L	Replication, recombination and repair	Integrase
lcl|CP017700.1_prot_ATO45224.1_37	CP017700.1	L. coryniformis subsp. torquens DSM 20004 = KCTC 3535 strain DSM20004	Unknown	3.6e-92	343.6	REP				bactNOG[38]	L	Replication, recombination and repair	Replication protein
lcl|CP017700.1_prot_ATO45229.1_2	CP017700.1	L. coryniformis subsp. torquens DSM 20004 = KCTC 3535 strain DSM20004	Unknown	9.1e-54	214.5	LDB1079				bactNOG[38]	L	Replication, recombination and repair	Integrase
lcl|CP017701.1_prot_ATO45230.1_2	CP017701.1	L. coryniformis subsp. torquens DSM 20004 = KCTC 3535 strain DSM20004	Unknown	7.8e-95	352.4	REP				bactNOG[38]	L	Replication, recombination and repair	Replication protein
lcl|CP017701.1_prot_ATO45238.1_11	CP017701.1	L. coryniformis subsp. torquens DSM 20004 = KCTC 3535 strain DSM20004	Unknown	7.8e-95	352.4	REP				bactNOG[38]	L	Replication, recombination and repair	Replication protein
lcl|CP017997.1_prot_APU72512.1_1	CP017997.1	L. crustorum MN047	Unknown	4e-125	452.6	WANG_1748		K07482		bactNOG[38]	L	Replication, recombination and repair	Transposase
lcl|CP017997.1_prot_APU72513.1_2	CP017997.1	L. crustorum MN047	Unknown	2e-56	223.4	LBUC_0028				bactNOG[38]	L	Replication, recombination and repair	Transposase
lcl|CP017997.1_prot_APU72514.1_3	CP017997.1	L. crustorum MN047	Unknown	8.5e-27	124	AASI_1511				bactNOG[38]	L	Replication, recombination and repair	Transposase
lcl|CP017997.1_prot_APU72527.1_16	CP017997.1	L. crustorum MN047	Unknown	8.5e-160	568.2	ORFL		K07482		bactNOG[38]	L	Replication, recombination and repair	Transposase
lcl|CP017997.1_prot_APU72533.1_22	CP017997.1	L. crustorum MN047	Unknown	1.5e-58	230.3	LBUC_0028				NOG[107]	L	Replication, recombination and repair	transposase
lcl|CP017997.1_prot_APU72534.1_23	CP017997.1	L. crustorum MN047	Unknown	7.7e-83	311.6	LBUC_0028				bactNOG[38]	L	Replication, recombination and repair	Transposase
lcl|CP017997.1_prot_APU72538.1_27	CP017997.1	L. crustorum MN047	Unknown	3.3e-80	303.1	UMUC	GO:0000012,GO:0003674,GO:0003676,GO:0003677,GO:0003684,GO:0003824,GO:0003887,GO:0005488,GO:0005575,GO:0005622,GO:0005623,GO:0005737,GO:0006139,GO:0006259,GO:0006260,GO:0006261,GO:0006281,GO:0006725,GO:0006807,GO:0006950,GO:0006974,GO:0008150,GO:0008152,GO:0009058,GO:0009059,GO:0009987,GO:0016020,GO:0016021,GO:0016740,GO:0016772,GO:0016779,GO:0031224,GO:0033554,GO:0034061,GO:0034641,GO:0034645,GO:0043170,GO:0044237,GO:0044238,GO:0044249,GO:0044260,GO:0044424,GO:0044425,GO:0044464,GO:0044699,GO:0044763,GO:0046483,GO:0050896,GO:0051716,GO:0071704,GO:0090304,GO:0097159,GO:1901360,GO:1901363,GO:1901576	K02346,K03502		bactNOG[38]	L	Replication, recombination and repair	Poorly processive, error-prone DNA polymerase involved in untargeted mutagenesis. Copies undamaged DNA at stalled replication forks, which arise in vivo from mismatched or misaligned primer ends. These misaligned primers can be extended by PolIV. Exhibits no 3'-5' exonuclease (proofreading) activity. May be involved in translesional synthesis, in conjunction with the beta clamp from PolIII (By similarity)
lcl|CP017997.1_prot_APU72544.1_33	CP017997.1	L. crustorum MN047	Unknown	2.9e-24	115.5	ACIN_0074		K07485		bactNOG[38]	L	Replication, recombination and repair	Transposase
lcl|CP017997.1_prot_APU72548.1_37	CP017997.1	L. crustorum MN047	Unknown	1.2e-43	180.6	LLMG_0981		K07483		bactNOG[38]	L	Replication, recombination and repair	Transposase
lcl|CP017997.1_prot_APU72549.1_38	CP017997.1	L. crustorum MN047	Unknown	1.1e-138	498	ERH_0040		K07483,K07497		bactNOG[38]	L	Replication, recombination and repair	Transposase
lcl|CP017997.1_prot_APU72554.1_43	CP017997.1	L. crustorum MN047	Unknown	1.4e-97	360.9	TNPR				bactNOG[38]	L	Replication, recombination and repair	resolvase
lcl|CP017997.1_prot_APU72555.1_44	CP017997.1	L. crustorum MN047	Unknown	0	1283.5	DRRC	GO:0005575,GO:0005622,GO:0005623,GO:0005737,GO:0044424,GO:0044464	K03701		bactNOG[38]	L	Replication, recombination and repair	excinuclease ABC subunit A
lcl|CP017997.1_prot_APU72556.1_45	CP017997.1	L. crustorum MN047	Unknown	5.8e-53	211.8	CLOSA_1745		K07483		bactNOG[38]	L	Replication, recombination and repair	Transposase
lcl|CP017997.1_prot_APU72557.1_46	CP017997.1	L. crustorum MN047	Unknown	2.8e-103	379.8	GG9_0942		K07497		bactNOG[38]	L	Replication, recombination and repair	Transposase
lcl|CP017997.1_prot_APU72559.1_48	CP017997.1	L. crustorum MN047	Unknown	4e-176	622.5	WANG_1748		K07482		bactNOG[38]	L	Replication, recombination and repair	Transposase
lcl|CP017997.1_prot_APU72565.1_54	CP017997.1	L. crustorum MN047	Unknown	4.6e-111	406.4	REP				bactNOG[38]	L	Replication, recombination and repair	Replication protein
lcl|CP017998.1_prot_APU72566.1_1	CP017998.1	L. crustorum MN047	Unknown	1.4e-74	285	REP				bactNOG[38]	L	Replication, recombination and repair	Replication protein
lcl|CP017998.1_prot_APU72569.1_4	CP017998.1	L. crustorum MN047	Unknown	2e-25	120.2					NOG[107]	L	Replication, recombination and repair	Transposase
lcl|CP017998.1_prot_APU72572.1_7	CP017998.1	L. crustorum MN047	Unknown	4.8e-12	75.5	LDB1079				bactNOG[38]	L	Replication, recombination and repair	site-specific recombinase, phage integrase family
lcl|CP017998.1_prot_APU72575.1_10	CP017998.1	L. crustorum MN047	Unknown	1e-57	227.6	LDB1079				bactNOG[38]	L	Replication, recombination and repair	Integrase
lcl|CP022476.1_prot_ASN62918.1_2	CP022476.1	L. curvatus KG6	Free-living	1.7e-94	351.3	REP				bactNOG[38]	L	Replication, recombination and repair	Replication protein
lcl|CP022476.1_prot_ASN62923.1_8	CP022476.1	L. curvatus KG6	Free-living	4.9e-103	379	LDB1079				bactNOG[38]	L	Replication, recombination and repair	Integrase
lcl|CP022476.1_prot_ASN62930.1_16	CP022476.1	L. curvatus KG6	Free-living	1.7e-94	351.3	REP				bactNOG[38]	L	Replication, recombination and repair	Replication protein
lcl|CP031004.1_prot_AXN36804.1_1	CP031004.1	L. curvatus TMW 1.1928	Free-living	1.8e-176	623.6	ORFL		K07482		bactNOG[38]	L	Replication, recombination and repair	Transposase
lcl|CP031004.1_prot_AXN36806.1_3	CP031004.1	L. curvatus TMW 1.1928	Free-living	1e-90	339	CLOS_1893		K07497		bactNOG[38]	L	Replication, recombination and repair	Transposase
lcl|CP031004.1_prot_AXN36807.1_4	CP031004.1	L. curvatus TMW 1.1928	Free-living	2.3e-52	210.7	RES				bactNOG[38]	L	Replication, recombination and repair	resolvase
lcl|CP031004.1_prot_AXN36809.1_6	CP031004.1	L. curvatus TMW 1.1928	Free-living	3.7e-149	533.1	CLOS_1893		K07497		bactNOG[38]	L	Replication, recombination and repair	Transposase
lcl|CP031004.1_prot_AXN36811.1_8	CP031004.1	L. curvatus TMW 1.1928	Free-living	4.5e-165	586.3	UMUC	GO:0000012,GO:0003674,GO:0003676,GO:0003677,GO:0003684,GO:0003824,GO:0003887,GO:0005488,GO:0005575,GO:0005622,GO:0005623,GO:0005737,GO:0006139,GO:0006259,GO:0006260,GO:0006261,GO:0006281,GO:0006725,GO:0006807,GO:0006950,GO:0006974,GO:0008150,GO:0008152,GO:0009058,GO:0009059,GO:0009987,GO:0016020,GO:0016021,GO:0016740,GO:0016772,GO:0016779,GO:0031224,GO:0033554,GO:0034061,GO:0034641,GO:0034645,GO:0043170,GO:0044237,GO:0044238,GO:0044249,GO:0044260,GO:0044424,GO:0044425,GO:0044464,GO:0044699,GO:0044763,GO:0046483,GO:0050896,GO:0051716,GO:0071704,GO:0090304,GO:0097159,GO:1901360,GO:1901363,GO:1901576	K02346,K03502		bactNOG[38]	L	Replication, recombination and repair	Poorly processive, error-prone DNA polymerase involved in untargeted mutagenesis. Copies undamaged DNA at stalled replication forks, which arise in vivo from mismatched or misaligned primer ends. These misaligned primers can be extended by PolIV. Exhibits no 3'-5' exonuclease (proofreading) activity. May be involved in translesional synthesis, in conjunction with the beta clamp from PolIII (By similarity)
lcl|CP031004.1_prot_AXN36823.1_24	CP031004.1	L. curvatus TMW 1.1928	Free-living	5.7e-127	458.8	TNP		K07498,K18320,K19061		bactNOG[38]	L	Replication, recombination and repair	Transposase
lcl|CP031004.1_prot_AXN36825.1_27	CP031004.1	L. curvatus TMW 1.1928	Free-living	1.3e-100	370.9	TNPR				bactNOG[38]	L	Replication, recombination and repair	resolvase
lcl|CP031004.1_prot_AXN36836.1_43	CP031004.1	L. curvatus TMW 1.1928	Free-living	0	1085.5	TRAA		K01144,K03581		bactNOG[38]	L	Replication, recombination and repair	MobA MobL family protein
lcl|CP031005.1_prot_AXN36856.1_3	CP031005.1	L. curvatus TMW 1.1928	Free-living	2.1e-09	67.4	SSB		K03111		bactNOG[38]	L	Replication, recombination and repair	single-stranded DNA-binding protein
lcl|CP031005.1_prot_AXN36883.1_31	CP031005.1	L. curvatus TMW 1.1928	Free-living	2.4e-166	590.5	UMUC	GO:0000012,GO:0003674,GO:0003676,GO:0003677,GO:0003684,GO:0003824,GO:0003887,GO:0005488,GO:0005575,GO:0005622,GO:0005623,GO:0005737,GO:0006139,GO:0006259,GO:0006260,GO:0006261,GO:0006281,GO:0006725,GO:0006807,GO:0006950,GO:0006974,GO:0008150,GO:0008152,GO:0009058,GO:0009059,GO:0009987,GO:0016020,GO:0016021,GO:0016740,GO:0016772,GO:0016779,GO:0031224,GO:0033554,GO:0034061,GO:0034641,GO:0034645,GO:0043170,GO:0044237,GO:0044238,GO:0044249,GO:0044260,GO:0044424,GO:0044425,GO:0044464,GO:0044699,GO:0044763,GO:0046483,GO:0050896,GO:0051716,GO:0071704,GO:0090304,GO:0097159,GO:1901360,GO:1901363,GO:1901576	K02346,K03502		bactNOG[38]	L	Replication, recombination and repair	Poorly processive, error-prone DNA polymerase involved in untargeted mutagenesis. Copies undamaged DNA at stalled replication forks, which arise in vivo from mismatched or misaligned primer ends. These misaligned primers can be extended by PolIV. Exhibits no 3'-5' exonuclease (proofreading) activity. May be involved in translesional synthesis, in conjunction with the beta clamp from PolIII (By similarity)
lcl|CP031005.1_prot_AXN36889.1_37	CP031005.1	L. curvatus TMW 1.1928	Free-living	2.6e-80	303.5	LDB1079				bactNOG[38]	L	Replication, recombination and repair	Integrase
lcl|CP031005.1_prot_AXN36893.1_41	CP031005.1	L. curvatus TMW 1.1928	Free-living	1.4e-124	451.4	RECA	GO:0003674,GO:0003676,GO:0003677,GO:0003697,GO:0005488,GO:0005575,GO:0005622,GO:0005623,GO:0005737,GO:0006139,GO:0006259,GO:0006281,GO:0006310,GO:0006725,GO:0006807,GO:0006928,GO:0006950,GO:0006974,GO:0007154,GO:0008150,GO:0008152,GO:0009432,GO:0009605,GO:0009987,GO:0009991,GO:0031668,GO:0033554,GO:0034641,GO:0040011,GO:0043170,GO:0043566,GO:0044237,GO:0044238,GO:0044260,GO:0044424,GO:0044464,GO:0044699,GO:0044763,GO:0046483,GO:0048870,GO:0050896,GO:0051179,GO:0051674,GO:0051716,GO:0071496,GO:0071704,GO:0090304,GO:0097159,GO:1901360,GO:1901363	K03553		bactNOG[38]	L	Replication, recombination and repair	Can catalyze the hydrolysis of ATP in the presence of single-stranded DNA, the ATP-dependent uptake of single-stranded DNA by duplex DNA, and the ATP-dependent hybridization of homologous single-stranded DNAs. It interacts with LexA causing its activation and leading to its autocatalytic cleavage (By similarity)
lcl|CP031006.1_prot_AXN36912.1_8	CP031006.1	L. curvatus TMW 1.1928	Free-living	2.4e-102	376.7	LDB1079				bactNOG[38]	L	Replication, recombination and repair	Integrase
lcl|CP031006.1_prot_AXN36914.1_1	CP031006.1	L. curvatus TMW 1.1928	Free-living	3e-94	350.5	REP				bactNOG[38]	L	Replication, recombination and repair	Replication protein
lcl|CP031007.1_prot_AXN36917.1_3	CP031007.1	L. curvatus TMW 1.1928	Free-living	1.2e-12	79					bactNOG[38]	L	Replication, recombination and repair	Inherit from firmNOG: Plasmid replication protein
lcl|CP031008.1_prot_AXN36921.1_2	CP031008.1	L. curvatus TMW 1.1928	Free-living	1.3e-134	484.6	ORFL		K07482		bactNOG[38]	L	Replication, recombination and repair	Transposase
lcl|CP029967.1_prot_AWV73819.1_9	CP029967.1	L. curvatus ZJUNIT8	Free-living	6e-53	212.6	RES				bactNOG[38]	L	Replication, recombination and repair	resolvase
lcl|CP029967.1_prot_AWV73825.1_16	CP029967.1	L. curvatus ZJUNIT8	Free-living	2.4e-176	623.2	ORFL		K07482		bactNOG[38]	L	Replication, recombination and repair	Transposase
lcl|CP029967.1_prot_AWV73831.1_23	CP029967.1	L. curvatus ZJUNIT8	Free-living	4.4e-175	619	ORFL		K00086,K07482		bactNOG[38]	L	Replication, recombination and repair	Transposase
lcl|CP029967.1_prot_AWV73842.1_39	CP029967.1	L. curvatus ZJUNIT8	Free-living	9.9e-104	381.3	TNPR				bactNOG[38]	L	Replication, recombination and repair	resolvase
lcl|CP029967.1_prot_AWV73846.1_44	CP029967.1	L. curvatus ZJUNIT8	Free-living	1.6e-82	311.6	ORFL		K07482		bactNOG[38]	L	Replication, recombination and repair	Transposase
lcl|CP029967.1_prot_AWV73851.1_50	CP029967.1	L. curvatus ZJUNIT8	Free-living	0	1305.8	TOPB		K03169		bactNOG[38]	L	Replication, recombination and repair	DNA topoisomerase
lcl|CP029967.1_prot_AWV73867.1_66	CP029967.1	L. curvatus ZJUNIT8	Free-living	0	1119	TRAA		K01144,K03581		bactNOG[38]	L	Replication, recombination and repair	MobA MobL family protein
lcl|CP029968.1_prot_AWV73870.1_2	CP029968.1	L. curvatus ZJUNIT8	Free-living	5.4e-112	409.5	REP				bactNOG[38]	L	Replication, recombination and repair	Replication protein
lcl|CP029968.1_prot_AWV73872.1_4	CP029968.1	L. curvatus ZJUNIT8	Free-living	2.4e-102	376.7	LDB1079				bactNOG[38]	L	Replication, recombination and repair	Integrase
lcl|CP029969.1_prot_AWV73881.1_4	CP029969.1	L. curvatus ZJUNIT8	Free-living	1.8e-13	81.6					bactNOG[38]	L	Replication, recombination and repair	Replication Protein
lcl|CP029970.1_prot_AWV73885.1_3	CP029970.1	L. curvatus ZJUNIT8	Free-living	5.6e-85	319.7	REP				bactNOG[38]	L	Replication, recombination and repair	Replication protein
lcl|CP029970.1_prot_AWV73886.1_4	CP029970.1	L. curvatus ZJUNIT8	Free-living	1.5e-127	460.7	TNP		K07498,K18320,K19061		bactNOG[38]	L	Replication, recombination and repair	Transposase
lcl|CP002342.1_prot_ADQ62075.1_6	CP002342.1	L. delbrueckii subsp. bulgaricus ND02	Vertebrate-adapted	4.5e-66	258.1			K02314,K02316,K17680		bactNOG[38]	L	Replication, recombination and repair	DnaB-like helicase C-terminal domain protein
lcl|CP018612.1_prot_APP02151.1_25	CP018612.1	L. delbrueckii subsp. indicus JCM 15610	Vertebrate-adapted	6.4e-166	588.6	XERC2				bactNOG[38]	L	Replication, recombination and repair	Integrase
lcl|CP018612.1_prot_APP02156.1_35	CP018612.1	L. delbrueckii subsp. indicus JCM 15610	Vertebrate-adapted	2.5e-198	696.4	XERS	GO:0005575,GO:0005622,GO:0005623,GO:0005737,GO:0044424,GO:0044464			bactNOG[38]	L	Replication, recombination and repair	Site-specific tyrosine recombinase, which acts by catalyzing the cutting and rejoining of the recombining DNA molecules. Essential to convert dimers of the bacterial chromosome into monomers to permit their segregation at cell division (By similarity)
lcl|CP018613.1_prot_APP02160.1_2	CP018613.1	L. delbrueckii subsp. indicus JCM 15610	Vertebrate-adapted	6.4e-166	588.6	XERC2				bactNOG[38]	L	Replication, recombination and repair	Integrase
lcl|CP029251.1_prot_AZA26328.1_4	CP029251.1	L. delbrueckii subsp. lactis NWC_1_2	Vertebrate-adapted	6e-71	274.2			K02314,K02316,K17680		bactNOG[38]	L	Replication, recombination and repair	DnaB-like helicase C-terminal domain protein
lcl|CP012178.1_prot_AKS52645.1_4	CP012178.1	L. farciminis CNCM-I-3699-R	Unknown	1.4e-105	387.5	LDB1079				bactNOG[38]	L	Replication, recombination and repair	Integrase
lcl|CP012178.1_prot_AKS52646.1_5	CP012178.1	L. farciminis CNCM-I-3699-R	Unknown	2.7e-87	327.4	REP				bactNOG[38]	L	Replication, recombination and repair	Replication protein
lcl|CP011953.1_prot_AKP04337.1_1	CP011953.1	L. farciminis CNCM-I-3699-S	Unknown	2.7e-87	327.4	REP				bactNOG[38]	L	Replication, recombination and repair	Replication protein
lcl|CP011953.1_prot_AKP04344.1_8	CP011953.1	L. farciminis CNCM-I-3699-S	Unknown	1.4e-105	387.5	LDB1079				bactNOG[38]	L	Replication, recombination and repair	Integrase
lcl|CP011954.1_prot_AKP04345.1_1	CP011954.1	L. farciminis CNCM-I-3699-S	Unknown	0	1080.5	TRAA		K01144,K03581		bactNOG[38]	L	Replication, recombination and repair	MobA MobL family protein
lcl|CP011954.1_prot_AKP04370.1_28	CP011954.1	L. farciminis CNCM-I-3699-S	Unknown	8.6e-100	368.2	TNPR				bactNOG[38]	L	Replication, recombination and repair	resolvase
lcl|CP033372.1_prot_AYP98886.1_1	CP033372.1	L. fermentum DR9	Unknown	0	1117.1	HELD	GO:0005575,GO:0005622,GO:0005623,GO:0005737,GO:0044424,GO:0044464	K03657		bactNOG[38]	L	Replication, recombination and repair	helicase
lcl|CP033372.1_prot_AYP98892.1_10	CP033372.1	L. fermentum DR9	Unknown	2.2e-55	220.3	MESIL_1181		K07491		bactNOG[38]	L	Replication, recombination and repair	Transposase
lcl|CP033372.1_prot_AYP98903.1_24	CP033372.1	L. fermentum DR9	Unknown	1.2e-182	644.8	UMUC	GO:0000012,GO:0003674,GO:0003676,GO:0003677,GO:0003684,GO:0003824,GO:0003887,GO:0005488,GO:0005575,GO:0005622,GO:0005623,GO:0005737,GO:0006139,GO:0006259,GO:0006260,GO:0006261,GO:0006281,GO:0006725,GO:0006807,GO:0006950,GO:0006974,GO:0008150,GO:0008152,GO:0009058,GO:0009059,GO:0009987,GO:0016020,GO:0016021,GO:0016740,GO:0016772,GO:0016779,GO:0031224,GO:0033554,GO:0034061,GO:0034641,GO:0034645,GO:0043170,GO:0044237,GO:0044238,GO:0044249,GO:0044260,GO:0044424,GO:0044425,GO:0044464,GO:0044699,GO:0044763,GO:0046483,GO:0050896,GO:0051716,GO:0071704,GO:0090304,GO:0097159,GO:1901360,GO:1901363,GO:1901576	K02346,K03502		bactNOG[38]	L	Replication, recombination and repair	Poorly processive, error-prone DNA polymerase involved in untargeted mutagenesis. Copies undamaged DNA at stalled replication forks, which arise in vivo from mismatched or misaligned primer ends. These misaligned primers can be extended by PolIV. Exhibits no 3'-5' exonuclease (proofreading) activity. May be involved in translesional synthesis, in conjunction with the beta clamp from PolIII (By similarity)
lcl|CP033372.1_prot_AYP98913.1_38	CP033372.1	L. fermentum DR9	Unknown	1.6e-31	141	MUTT		K03574,K08320	ADPRDP,DNTPPA	bactNOG[38]	L	Replication, recombination and repair	Mutator MutT protein
lcl|CP033372.1_prot_AYP98923.1_55	CP033372.1	L. fermentum DR9	Unknown	3.8e-163	579.3	BL00144				bactNOG[38]	L	Replication, recombination and repair	Transposase
lcl|CP033372.1_prot_AYP98956.1_99	CP033372.1	L. fermentum DR9	Unknown	4.6e-247	858.6	ACIN_0074		K07485		bactNOG[38]	L	Replication, recombination and repair	Transposase
lcl|CP033372.1_prot_AYP99012.1_164	CP033372.1	L. fermentum DR9	Unknown	6.7e-246	854.7	ACIN_0074		K07485		bactNOG[38]	L	Replication, recombination and repair	Transposase
lcl|CP033372.1_prot_AYP99013.1_167	CP033372.1	L. fermentum DR9	Unknown	2.6e-228	796.2	LSA_01360		K07496		bactNOG[38]	L	Replication, recombination and repair	Transposase
lcl|CP033372.1_prot_AYP99021.1_181	CP033372.1	L. fermentum DR9	Unknown	3.1e-165	586.3	BL00144				bactNOG[38]	L	Replication, recombination and repair	Transposase
lcl|CP033372.1_prot_AYP99022.1_183	CP033372.1	L. fermentum DR9	Unknown	1e-35	155.2	LRU_00368				bactNOG[38]	L	Replication, recombination and repair	Transposase
lcl|CP033372.1_prot_AYP99023.1_184	CP033372.1	L. fermentum DR9	Unknown	1.6e-133	481.5	HRM2_08390				bactNOG[38]	L	Replication, recombination and repair	Transposase
lcl|CP033372.1_prot_AYP99024.1_186	CP033372.1	L. fermentum DR9	Unknown	4.3e-31	139	LLMG_0622		K07483		bactNOG[38]	L	Replication, recombination and repair	Transposase
lcl|CP033372.1_prot_AYP99025.1_187	CP033372.1	L. fermentum DR9	Unknown	3.6e-121	439.5	INSF		K07483,K07497		bactNOG[38]	L	Replication, recombination and repair	Transposase
lcl|CP033372.1_prot_AYP99026.1_188	CP033372.1	L. fermentum DR9	Unknown	5.3e-165	585.5	BL00144				bactNOG[38]	L	Replication, recombination and repair	Transposase
lcl|CP033372.1_prot_AYP99028.1_197	CP033372.1	L. fermentum DR9	Unknown	5.3e-39	167.2	AVA_1440		K07492		bactNOG[38]	L	Replication, recombination and repair	transposase
lcl|CP033372.1_prot_AYP99029.1_199	CP033372.1	L. fermentum DR9	Unknown	5e-171	605.9	INSF		K07483,K07497		bactNOG[38]	L	Replication, recombination and repair	Transposase
lcl|CP033372.1_prot_AYP99030.1_200	CP033372.1	L. fermentum DR9	Unknown	4.5e-186	655.6	LBUC_0165				bactNOG[38]	L	Replication, recombination and repair	Integrase
lcl|CP033372.1_prot_AYP99031.1_205	CP033372.1	L. fermentum DR9	Unknown	3e-155	553.1	ORFL		K00086,K07482		bactNOG[38]	L	Replication, recombination and repair	Transposase
lcl|CP033372.1_prot_AYP99032.1_206	CP033372.1	L. fermentum DR9	Unknown	4.6e-46	188.7	AFER_0153		K07483		bactNOG[38]	L	Replication, recombination and repair	transposase IS3 IS911 family protein
lcl|CP033372.1_prot_AYP99033.1_209	CP033372.1	L. fermentum DR9	Unknown	3.1e-165	586.3	BL00144				bactNOG[38]	L	Replication, recombination and repair	Transposase
lcl|CP033372.1_prot_AYP99035.1_216	CP033372.1	L. fermentum DR9	Unknown	3.6e-57	228	VSAL_I1061		K07484		bactNOG[38]	L	Replication, recombination and repair	Transposase
lcl|CP033372.1_prot_AYP99036.1_217	CP033372.1	L. fermentum DR9	Unknown	3.1e-36	156.4	SCE2282		K07484		bactNOG[38]	L	Replication, recombination and repair	Transposase
lcl|CP033372.1_prot_AYP99038.1_219	CP033372.1	L. fermentum DR9	Unknown	1.7e-73	281.2					NOG[107]	L	Replication, recombination and repair	Retrotransposon protein
lcl|CP033372.1_prot_AYP99039.1_220	CP033372.1	L. fermentum DR9	Unknown	8.1e-133	479.2	HRM2_08390				bactNOG[38]	L	Replication, recombination and repair	Transposase
lcl|CP033372.1_prot_AYP99047.1_232	CP033372.1	L. fermentum DR9	Unknown	5.6e-212	741.9	TRA				bactNOG[38]	L	Replication, recombination and repair	Transposase
lcl|CP033372.1_prot_AYP99048.1_233	CP033372.1	L. fermentum DR9	Unknown	3.1e-165	586.3	BL00144				bactNOG[38]	L	Replication, recombination and repair	Transposase
lcl|CP033372.1_prot_AYP99049.1_236	CP033372.1	L. fermentum DR9	Unknown	1.3e-227	793.9	HIPMA_0065		K07493		bactNOG[38]	L	Replication, recombination and repair	Transposase
lcl|CP033372.1_prot_AYP99061.1_251	CP033372.1	L. fermentum DR9	Unknown	3.3e-50	203.4	OGT	GO:0005575,GO:0005622,GO:0005623,GO:0005737,GO:0005886,GO:0006139,GO:0006259,GO:0006281,GO:0006304,GO:0006307,GO:0006725,GO:0006807,GO:0006950,GO:0006974,GO:0008150,GO:0008152,GO:0009987,GO:0016020,GO:0033554,GO:0034641,GO:0035510,GO:0043170,GO:0043412,GO:0044237,GO:0044238,GO:0044260,GO:0044424,GO:0044464,GO:0044699,GO:0044763,GO:0046483,GO:0050896,GO:0051409,GO:0051716,GO:0071704,GO:0071944,GO:0090304,GO:1901360	K00567,K10778		bactNOG[38]	L	Replication, recombination and repair	Involved in the cellular defense against the biological effects of O6-methylguanine (O6-MeG) in DNA. Repairs alkylated guanine in DNA by stoichiometrically transferring the alkyl group at the O-6 position to a cysteine residue in the enzyme. This is a suicide reaction the enzyme is irreversibly inactivated (By similarity)
lcl|CP033372.1_prot_AYP99067.1_260	CP033372.1	L. fermentum DR9	Unknown	9.8e-181	637.9	INSI	GO:0002682,GO:0002683,GO:0003674,GO:0003676,GO:0003677,GO:0003690,GO:0003824,GO:0004803,GO:0005488,GO:0005575,GO:0005622,GO:0005623,GO:0005737,GO:0005829,GO:0006139,GO:0006259,GO:0006310,GO:0006313,GO:0006725,GO:0006807,GO:0008150,GO:0008152,GO:0009607,GO:0009987,GO:0030983,GO:0031347,GO:0032135,GO:0032196,GO:0032991,GO:0032993,GO:0034641,GO:0035821,GO:0043170,GO:0043565,GO:0043566,GO:0044003,GO:0044237,GO:0044238,GO:0044260,GO:0044403,GO:0044419,GO:0044424,GO:0044444,GO:0044464,GO:0044699,GO:0044763,GO:0046483,GO:0048519,GO:0048583,GO:0048585,GO:0050776,GO:0050777,GO:0050789,GO:0050896,GO:0051701,GO:0051704,GO:0051707,GO:0051817,GO:0052031,GO:0052173,GO:0052200,GO:0052255,GO:0052552,GO:0052553,GO:0052561,GO:0052562,GO:0052564,GO:0052572,GO:0065007,GO:0065008,GO:0071704,GO:0075136,GO:0080134,GO:0090304,GO:0097159,GO:1901360,GO:1901363	K07482		bactNOG[38]	L	Replication, recombination and repair	Transposase
lcl|CP033372.1_prot_AYP99072.1_268	CP033372.1	L. fermentum DR9	Unknown	1e-230	804.3	YFML				bactNOG[38]	L	Replication, recombination and repair	ATP-dependent RNA helicase
lcl|CP033372.1_prot_AYP99077.1_274	CP033372.1	L. fermentum DR9	Unknown	5.9e-56	222.2	MESIL_1181		K07491		bactNOG[38]	L	Replication, recombination and repair	Transposase
lcl|CP033372.1_prot_AYP99078.1_275	CP033372.1	L. fermentum DR9	Unknown	5.3e-232	808.5			K07496		bactNOG[38]	L	Replication, recombination and repair	Transposase
lcl|CP033372.1_prot_AYP99091.1_295	CP033372.1	L. fermentum DR9	Unknown	6.6e-227	791.6	HIPMA_0065		K07493		bactNOG[38]	L	Replication, recombination and repair	Transposase
lcl|CP033372.1_prot_AYP99094.1_304	CP033372.1	L. fermentum DR9	Unknown	5.2e-168	595.5	ORFL		K07482		bactNOG[38]	L	Replication, recombination and repair	Transposase
lcl|CP033372.1_prot_AYP99100.1_322	CP033372.1	L. fermentum DR9	Unknown	3.6e-56	223	MESIL_1181		K07491		bactNOG[38]	L	Replication, recombination and repair	Transposase
lcl|CP033372.1_prot_AYP99101.1_323	CP033372.1	L. fermentum DR9	Unknown	3.8e-230	802.4			K07496		bactNOG[38]	L	Replication, recombination and repair	Transposase
lcl|CP033372.1_prot_AYP99115.1_342	CP033372.1	L. fermentum DR9	Unknown	2.5e-59	233.4	MESIL_1181		K07491		bactNOG[38]	L	Replication, recombination and repair	Transposase
lcl|CP033372.1_prot_AYP99126.1_358	CP033372.1	L. fermentum DR9	Unknown	7e-232	808.1			K07496		bactNOG[38]	L	Replication, recombination and repair	Transposase
lcl|CP033372.1_prot_AYP99129.1_364	CP033372.1	L. fermentum DR9	Unknown	1.8e-43	181	TAG	GO:0003674,GO:0003824,GO:0003905,GO:0006139,GO:0006259,GO:0006281,GO:0006725,GO:0006807,GO:0006950,GO:0006974,GO:0008150,GO:0008152,GO:0008725,GO:0009987,GO:0016787,GO:0016798,GO:0016799,GO:0019104,GO:0033554,GO:0034641,GO:0043170,GO:0043733,GO:0044237,GO:0044238,GO:0044260,GO:0044699,GO:0044763,GO:0046483,GO:0050896,GO:0051716,GO:0071704,GO:0090304,GO:1901360	K01246		bactNOG[38]	L	Replication, recombination and repair	DNA-3-methyladenine glycosylase
lcl|CP033372.1_prot_AYP99137.1_373	CP033372.1	L. fermentum DR9	Unknown	6.9e-83	312.4	LRU_00368		K07483		bactNOG[38]	L	Replication, recombination and repair	Transposase
lcl|CP033372.1_prot_AYP99138.1_374	CP033372.1	L. fermentum DR9	Unknown	9.9e-119	431.8	PECWA_1582		K07497		bactNOG[38]	L	Replication, recombination and repair	Transposase
lcl|CP033372.1_prot_AYP99166.1_410	CP033372.1	L. fermentum DR9	Unknown	1.3e-162	577.4	MUTM		K10563		bactNOG[38]	L	Replication, recombination and repair	Involved in base excision repair of DNA damaged by oxidation or by mutagenic agents. Acts as DNA glycosylase that recognizes and removes damaged bases. Has a preference for oxidized purines, such as 7,8-dihydro-8-oxoguanine (8-oxoG). Has AP (apurinic apyrimidinic) lyase activity and introduces nicks in the DNA strand. Cleaves the DNA backbone by beta-delta elimination to generate a single-strand break at the site of the removed base with both 3'- and 5'-phosphates (By similarity)
lcl|CP033372.1_prot_AYP99168.1_414	CP033372.1	L. fermentum DR9	Unknown	4.7e-172	609	DNAI		K02315,K11144		bactNOG[38]	L	Replication, recombination and repair	Primosomal protein, DnaI
lcl|CP033372.1_prot_AYP99211.1_465	CP033372.1	L. fermentum DR9	Unknown	9.1e-175	618.6	XSEA	GO:0003674,GO:0003824,GO:0004518,GO:0004527,GO:0004529,GO:0004536,GO:0005575,GO:0005618,GO:0005622,GO:0005623,GO:0005737,GO:0006139,GO:0006259,GO:0006308,GO:0006725,GO:0006807,GO:0008150,GO:0008152,GO:0008855,GO:0009056,GO:0009057,GO:0009318,GO:0009987,GO:0016787,GO:0016788,GO:0016796,GO:0016895,GO:0019439,GO:0030312,GO:0032991,GO:0034641,GO:0034655,GO:0043170,GO:0043234,GO:0044237,GO:0044238,GO:0044248,GO:0044260,GO:0044265,GO:0044270,GO:0044424,GO:0044464,GO:0046483,GO:0046700,GO:0071704,GO:0071944,GO:0090304,GO:0090305,GO:1901360,GO:1901361,GO:1901575	K03601		bactNOG[38]	L	Replication, recombination and repair	Bidirectionally degrades single-stranded DNA into large acid-insoluble oligonucleotides, which are then degraded further into small acid-soluble oligonucleotides (By similarity)
lcl|CP033372.1_prot_AYP99212.1_466	CP033372.1	L. fermentum DR9	Unknown	1.7e-24	117.1	XSEB	GO:0003674,GO:0003824,GO:0004518,GO:0004527,GO:0004529,GO:0004536,GO:0005575,GO:0005622,GO:0005623,GO:0005737,GO:0006139,GO:0006259,GO:0006308,GO:0006725,GO:0006807,GO:0008150,GO:0008152,GO:0008855,GO:0009056,GO:0009057,GO:0009318,GO:0009987,GO:0016787,GO:0016788,GO:0016796,GO:0016895,GO:0019439,GO:0032991,GO:0034641,GO:0034655,GO:0043170,GO:0043234,GO:0044237,GO:0044238,GO:0044248,GO:0044260,GO:0044265,GO:0044270,GO:0044424,GO:0044464,GO:0046483,GO:0046700,GO:0071704,GO:0090304,GO:0090305,GO:1901360,GO:1901361,GO:1901575	K03602		bactNOG[38]	L	Replication, recombination and repair	Bidirectionally degrades single-stranded DNA into large acid-insoluble oligonucleotides, which are then degraded further into small acid-soluble oligonucleotides (By similarity)
lcl|CP033372.1_prot_AYP99215.1_470	CP033372.1	L. fermentum DR9	Unknown	2.8e-308	1062.4	RECN	GO:0000724,GO:0000725,GO:0005575,GO:0005618,GO:0005622,GO:0005623,GO:0005737,GO:0006139,GO:0006259,GO:0006281,GO:0006302,GO:0006310,GO:0006725,GO:0006807,GO:0006950,GO:0006974,GO:0007154,GO:0008150,GO:0008152,GO:0009295,GO:0009432,GO:0009605,GO:0009987,GO:0009991,GO:0030312,GO:0031668,GO:0033554,GO:0034641,GO:0043170,GO:0043226,GO:0043228,GO:0043229,GO:0043232,GO:0043590,GO:0044237,GO:0044238,GO:0044260,GO:0044424,GO:0044464,GO:0044699,GO:0044763,GO:0046483,GO:0050896,GO:0051716,GO:0071496,GO:0071704,GO:0071944,GO:0090304,GO:1901360	K03631		bactNOG[38]	L	Replication, recombination and repair	May be involved in recombinational repair of damaged DNA (By similarity)
lcl|CP033372.1_prot_AYP99226.1_486	CP033372.1	L. fermentum DR9	Unknown	1.5e-295	1020.4	RECG	GO:0003674,GO:0003678,GO:0003824,GO:0004003,GO:0004386,GO:0005575,GO:0005622,GO:0005623,GO:0005737,GO:0005829,GO:0005886,GO:0006139,GO:0006152,GO:0006163,GO:0006195,GO:0006200,GO:0006259,GO:0006260,GO:0006261,GO:0006268,GO:0006281,GO:0006310,GO:0006725,GO:0006753,GO:0006793,GO:0006796,GO:0006807,GO:0006950,GO:0006974,GO:0008026,GO:0008094,GO:0008150,GO:0008152,GO:0009056,GO:0009058,GO:0009059,GO:0009116,GO:0009117,GO:0009119,GO:0009123,GO:0009125,GO:0009126,GO:0009128,GO:0009141,GO:0009143,GO:0009144,GO:0009146,GO:0009150,GO:0009154,GO:0009158,GO:0009161,GO:0009164,GO:0009166,GO:0009167,GO:0009169,GO:0009199,GO:0009203,GO:0009205,GO:0009207,GO:0009259,GO:0009261,GO:0009378,GO:0009379,GO:0009987,GO:0016020,GO:0016462,GO:0016787,GO:0016817,GO:0016818,GO:0016887,GO:0017111,GO:0019439,GO:0019637,GO:0019693,GO:0032392,GO:0032508,GO:0032991,GO:0033202,GO:0033554,GO:0034641,GO:0034645,GO:0034655,GO:0042278,GO:0042454,GO:0042623,GO:0043170,GO:0043234,GO:0044237,GO:0044238,GO:0044248,GO:0044249,GO:0044260,GO:0044270,GO:0044281,GO:0044424,GO:0044444,GO:0044464,GO:0044699,GO:0044710,GO:0044763,GO:0046034,GO:0046128,GO:0046130,GO:0046434,GO:0046483,GO:0046700,GO:0048476,GO:0050896,GO:0051716,GO:0055086,GO:0070035,GO:0071103,GO:0071704,GO:0071944,GO:0072521,GO:0072523,GO:0090304,GO:1901135,GO:1901136,GO:1901292,GO:1901360,GO:1901361,GO:1901564,GO:1901565,GO:1901575,GO:1901576,GO:1901657,GO:1901658	K03655		bactNOG[38]	L	Replication, recombination and repair	ATP-dependent DNA helicase recG
lcl|CP033372.1_prot_AYP99231.1_495	CP033372.1	L. fermentum DR9	Unknown	3.2e-134	483.8	HRM2_08390				bactNOG[38]	L	Replication, recombination and repair	Transposase
lcl|CP033372.1_prot_AYP99232.1_496	CP033372.1	L. fermentum DR9	Unknown	3.4e-167	592.8	ORFL		K07482		bactNOG[38]	L	Replication, recombination and repair	Transposase
lcl|CP033372.1_prot_AYP99234.1_500	CP033372.1	L. fermentum DR9	Unknown	3.1e-36	156.4	SCE2282		K07484		bactNOG[38]	L	Replication, recombination and repair	Transposase
lcl|CP033372.1_prot_AYP99235.1_504	CP033372.1	L. fermentum DR9	Unknown	2.4e-170	603.2	INSF		K07483,K07497		bactNOG[38]	L	Replication, recombination and repair	Transposase
lcl|CP033372.1_prot_AYP99236.1_505	CP033372.1	L. fermentum DR9	Unknown	1.2e-46	190.7	AFER_0153		K07483		bactNOG[38]	L	Replication, recombination and repair	transposase IS3 IS911 family protein
lcl|CP033372.1_prot_AYP99237.1_507	CP033372.1	L. fermentum DR9	Unknown	1.7e-227	793.5	HIPMA_0065		K07493		bactNOG[38]	L	Replication, recombination and repair	Transposase
lcl|CP033372.1_prot_AYP99238.1_512	CP033372.1	L. fermentum DR9	Unknown	3.1e-165	586.3	BL00144				bactNOG[38]	L	Replication, recombination and repair	Transposase
lcl|CP033372.1_prot_AYP99247.1_525	CP033372.1	L. fermentum DR9	Unknown	5.9e-286	989.2	CAS3	GO:0000287,GO:0002252,GO:0002376,GO:0003674,GO:0003676,GO:0003677,GO:0003690,GO:0003824,GO:0004386,GO:0005488,GO:0006139,GO:0006152,GO:0006163,GO:0006195,GO:0006200,GO:0006725,GO:0006753,GO:0006793,GO:0006796,GO:0006807,GO:0006950,GO:0006952,GO:0008026,GO:0008094,GO:0008150,GO:0008152,GO:0009056,GO:0009116,GO:0009117,GO:0009119,GO:0009123,GO:0009125,GO:0009126,GO:0009128,GO:0009141,GO:0009143,GO:0009144,GO:0009146,GO:0009150,GO:0009154,GO:0009158,GO:0009161,GO:0009164,GO:0009166,GO:0009167,GO:0009169,GO:0009199,GO:0009203,GO:0009205,GO:0009207,GO:0009259,GO:0009261,GO:0009607,GO:0009615,GO:0009987,GO:0016462,GO:0016787,GO:0016817,GO:0016818,GO:0016887,GO:0017111,GO:0019439,GO:0019637,GO:0019693,GO:0033677,GO:0033680,GO:0034641,GO:0034655,GO:0042278,GO:0042454,GO:0042623,GO:0043167,GO:0043169,GO:0043566,GO:0044237,GO:0044238,GO:0044248,GO:0044270,GO:0044281,GO:0044710,GO:0046034,GO:0046128,GO:0046130,GO:0046434,GO:0046483,GO:0046700,GO:0046872,GO:0050896,GO:0051607,GO:0051704,GO:0051707,GO:0055086,GO:0070035,GO:0071667,GO:0071704,GO:0072521,GO:0072523,GO:0097098,GO:0097159,GO:1901135,GO:1901136,GO:1901292,GO:1901360,GO:1901361,GO:1901363,GO:1901564,GO:1901565,GO:1901575,GO:1901657,GO:1901658	K07012,K19123		bactNOG[38]	L	Replication, recombination and repair	CRISPR-associated helicase, Cas3
lcl|CP033372.1_prot_AYP99248.1_526	CP033372.1	L. fermentum DR9	Unknown	4.6e-105	386.7	CASA		K19123		bactNOG[38]	L	Replication, recombination and repair	CRISPR-associated protein
lcl|CP033372.1_prot_AYP99250.1_528	CP033372.1	L. fermentum DR9	Unknown	8.8e-130	468.8	CSE4	GO:0002252,GO:0002376,GO:0005575,GO:0006950,GO:0006952,GO:0008150,GO:0009607,GO:0009615,GO:0032991,GO:0043234,GO:0050896,GO:0051607,GO:0051704,GO:0051707	K19124		bactNOG[38]	L	Replication, recombination and repair	CRISPR-associated protein
lcl|CP033372.1_prot_AYP99251.1_529	CP033372.1	L. fermentum DR9	Unknown	4e-67	260	CAS5E	GO:0002252,GO:0002376,GO:0003674,GO:0003676,GO:0003723,GO:0005488,GO:0005575,GO:0006950,GO:0006952,GO:0008150,GO:0009607,GO:0009615,GO:0032991,GO:0043234,GO:0050896,GO:0051607,GO:0051704,GO:0051707,GO:0097159,GO:1901363	K19125		bactNOG[38]	L	Replication, recombination and repair	CRISPR-associated protein
lcl|CP033372.1_prot_AYP99252.1_530	CP033372.1	L. fermentum DR9	Unknown	2.8e-67	260.4	CASE		K19126		bactNOG[38]	L	Replication, recombination and repair	crispr-associated protein
lcl|CP033372.1_prot_AYP99253.1_532	CP033372.1	L. fermentum DR9	Unknown	3.5e-228	795.8	HIPMA_0065		K07493		bactNOG[38]	L	Replication, recombination and repair	Transposase
lcl|CP033372.1_prot_AYP99254.1_535	CP033372.1	L. fermentum DR9	Unknown	2.4e-77	294.3	CAS2	GO:0006139,GO:0006259,GO:0006725,GO:0006807,GO:0006996,GO:0008150,GO:0008152,GO:0009987,GO:0016043,GO:0034641,GO:0043170,GO:0043570,GO:0043571,GO:0044237,GO:0044238,GO:0044260,GO:0044699,GO:0044763,GO:0046483,GO:0051276,GO:0071704,GO:0071840,GO:0090304,GO:1901360	K09951		bactNOG[38]	L	Replication, recombination and repair	CRISPR-associated
lcl|CP033372.1_prot_AYP99259.1_545	CP033372.1	L. fermentum DR9	Unknown	4.2e-173	612.5	ORFL		K07482		bactNOG[38]	L	Replication, recombination and repair	Transposase
lcl|CP033372.1_prot_AYP99264.1_550	CP033372.1	L. fermentum DR9	Unknown	6.3e-108	396					NOG[107]	L	Replication, recombination and repair	Retrotransposon protein
lcl|CP033372.1_prot_AYP99265.1_551	CP033372.1	L. fermentum DR9	Unknown	4.8e-177	625.5	WANG_1748		K07482		bactNOG[38]	L	Replication, recombination and repair	Transposase
lcl|CP033372.1_prot_AYP99267.1_554	CP033372.1	L. fermentum DR9	Unknown	1.5e-170	604	ORFL		K07482		bactNOG[38]	L	Replication, recombination and repair	Transposase
lcl|CP033372.1_prot_AYP99269.1_559	CP033372.1	L. fermentum DR9	Unknown	1.1e-120	438	HIPMA_0065		K07493		bactNOG[38]	L	Replication, recombination and repair	Transposase
lcl|CP033372.1_prot_AYP99270.1_560	CP033372.1	L. fermentum DR9	Unknown	1.6e-228	797	HIPMA_0065		K07493		bactNOG[38]	L	Replication, recombination and repair	Transposase
lcl|CP033372.1_prot_AYP99271.1_563	CP033372.1	L. fermentum DR9	Unknown	4.6e-189	665.6	INSI	GO:0002682,GO:0002683,GO:0003674,GO:0003676,GO:0003677,GO:0003690,GO:0003824,GO:0004803,GO:0005488,GO:0005575,GO:0005622,GO:0005623,GO:0005737,GO:0005829,GO:0006139,GO:0006259,GO:0006310,GO:0006313,GO:0006725,GO:0006807,GO:0008150,GO:0008152,GO:0009607,GO:0009987,GO:0030983,GO:0031347,GO:0032135,GO:0032196,GO:0032991,GO:0032993,GO:0034641,GO:0035821,GO:0043170,GO:0043565,GO:0043566,GO:0044003,GO:0044237,GO:0044238,GO:0044260,GO:0044403,GO:0044419,GO:0044424,GO:0044444,GO:0044464,GO:0044699,GO:0044763,GO:0046483,GO:0048519,GO:0048583,GO:0048585,GO:0050776,GO:0050777,GO:0050789,GO:0050896,GO:0051701,GO:0051704,GO:0051707,GO:0051817,GO:0052031,GO:0052173,GO:0052200,GO:0052255,GO:0052552,GO:0052553,GO:0052561,GO:0052562,GO:0052564,GO:0052572,GO:0065007,GO:0065008,GO:0071704,GO:0075136,GO:0080134,GO:0090304,GO:0097159,GO:1901360,GO:1901363	K07482		bactNOG[38]	L	Replication, recombination and repair	Transposase
lcl|CP033372.1_prot_AYP99272.1_566	CP033372.1	L. fermentum DR9	Unknown	9.9e-119	431.8	PECWA_1582		K07497		bactNOG[38]	L	Replication, recombination and repair	Transposase
lcl|CP033372.1_prot_AYP99277.1_575	CP033372.1	L. fermentum DR9	Unknown	2.3e-227	793.1	HIPMA_0065		K07493		bactNOG[38]	L	Replication, recombination and repair	Transposase
lcl|CP033372.1_prot_AYP99278.1_576	CP033372.1	L. fermentum DR9	Unknown	3.6e-57	228	VSAL_I1061		K07484		bactNOG[38]	L	Replication, recombination and repair	Transposase
lcl|CP033372.1_prot_AYP99279.1_577	CP033372.1	L. fermentum DR9	Unknown	3.1e-36	156.4	SCE2282		K07484		bactNOG[38]	L	Replication, recombination and repair	Transposase
lcl|CP033372.1_prot_AYP99282.1_581	CP033372.1	L. fermentum DR9	Unknown	6.8e-10	68.6	ACIN_0074		K07485		bactNOG[38]	L	Replication, recombination and repair	Transposase
lcl|CP033372.1_prot_AYP99283.1_589	CP033372.1	L. fermentum DR9	Unknown	7e-57	225.3	MESIL_1181		K07491		bactNOG[38]	L	Replication, recombination and repair	Transposase
lcl|CP033372.1_prot_AYP99284.1_591	CP033372.1	L. fermentum DR9	Unknown	9.2e-36	154.5	HIPMA_0065		K07493		bactNOG[38]	L	Replication, recombination and repair	Transposase
lcl|CP033372.1_prot_AYP99285.1_593	CP033372.1	L. fermentum DR9	Unknown	5.4e-229	798.5	HIPMA_0065		K07493		bactNOG[38]	L	Replication, recombination and repair	Transposase
lcl|CP033372.1_prot_AYP99291.1_602	CP033372.1	L. fermentum DR9	Unknown	0	1138.6	DING		K02342,K03722		bactNOG[38]	L	Replication, recombination and repair	Bifunctional ATP-dependent DNA helicase DNA polymerase III subunit epsilon
lcl|CP033372.1_prot_AYP99297.1_615	CP033372.1	L. fermentum DR9	Unknown	7.4e-51	205.3			K03574		bactNOG[38]	L	Replication, recombination and repair	mutT nudix family
lcl|CP033372.1_prot_AYP99298.1_616	CP033372.1	L. fermentum DR9	Unknown	1.7e-184	650.6	YPSC	GO:0005575,GO:0005622,GO:0005623,GO:0005737,GO:0044424,GO:0044464	K07444,K19271		bactNOG[38]	L	Replication, recombination and repair	methylase
lcl|CP033372.1_prot_AYP99299.1_619	CP033372.1	L. fermentum DR9	Unknown	1.9e-237	826.6			K07496		bactNOG[38]	L	Replication, recombination and repair	Transposase
lcl|CP033372.1_prot_AYP99300.1_620	CP033372.1	L. fermentum DR9	Unknown	2.7e-56	223.4	MESIL_1181		K07491		bactNOG[38]	L	Replication, recombination and repair	Transposase
lcl|CP033372.1_prot_AYP99303.1_624	CP033372.1	L. fermentum DR9	Unknown	2.3e-227	793.1	HIPMA_0065		K07493		bactNOG[38]	L	Replication, recombination and repair	Transposase
lcl|CP033372.1_prot_AYP99304.1_626	CP033372.1	L. fermentum DR9	Unknown	7.8e-46	188	AFER_0153		K07483		bactNOG[38]	L	Replication, recombination and repair	transposase IS3 IS911 family protein
lcl|CP033372.1_prot_AYP99309.1_631	CP033372.1	L. fermentum DR9	Unknown	5.3e-40	169.1	RNHA	GO:0005575,GO:0005618,GO:0005623,GO:0030312,GO:0044464,GO:0071944	K03469		bactNOG[38]	L	Replication, recombination and repair	Ribonuclease
lcl|CP033372.1_prot_AYP99314.1_640	CP033372.1	L. fermentum DR9	Unknown	5.3e-232	808.5			K07496		bactNOG[38]	L	Replication, recombination and repair	Transposase
lcl|CP033372.1_prot_AYP99339.1_674	CP033372.1	L. fermentum DR9	Unknown	6.9e-83	312.4	LRU_00368		K07483		bactNOG[38]	L	Replication, recombination and repair	Transposase
lcl|CP033372.1_prot_AYP99340.1_675	CP033372.1	L. fermentum DR9	Unknown	9.9e-119	431.8	PECWA_1582		K07497		bactNOG[38]	L	Replication, recombination and repair	Transposase
lcl|CP033372.1_prot_AYP99345.1_685	CP033372.1	L. fermentum DR9	Unknown	2.3e-227	793.1	HIPMA_0065		K07493		bactNOG[38]	L	Replication, recombination and repair	Transposase
lcl|CP033372.1_prot_AYP99367.1_712	CP033372.1	L. fermentum DR9	Unknown	5.8e-189	665.2	INSI	GO:0002682,GO:0002683,GO:0003674,GO:0003676,GO:0003677,GO:0003690,GO:0003824,GO:0004803,GO:0005488,GO:0005575,GO:0005622,GO:0005623,GO:0005737,GO:0005829,GO:0006139,GO:0006259,GO:0006310,GO:0006313,GO:0006725,GO:0006807,GO:0008150,GO:0008152,GO:0009607,GO:0009987,GO:0030983,GO:0031347,GO:0032135,GO:0032196,GO:0032991,GO:0032993,GO:0034641,GO:0035821,GO:0043170,GO:0043565,GO:0043566,GO:0044003,GO:0044237,GO:0044238,GO:0044260,GO:0044403,GO:0044419,GO:0044424,GO:0044444,GO:0044464,GO:0044699,GO:0044763,GO:0046483,GO:0048519,GO:0048583,GO:0048585,GO:0050776,GO:0050777,GO:0050789,GO:0050896,GO:0051701,GO:0051704,GO:0051707,GO:0051817,GO:0052031,GO:0052173,GO:0052200,GO:0052255,GO:0052552,GO:0052553,GO:0052561,GO:0052562,GO:0052564,GO:0052572,GO:0065007,GO:0065008,GO:0071704,GO:0075136,GO:0080134,GO:0090304,GO:0097159,GO:1901360,GO:1901363	K07482		bactNOG[38]	L	Replication, recombination and repair	Transposase
lcl|CP033372.1_prot_AYP99393.1_745	CP033372.1	L. fermentum DR9	Unknown	4.4e-56	222.6	MESIL_1181		K07491		bactNOG[38]	L	Replication, recombination and repair	Transposase
lcl|CP033372.1_prot_AYP99417.1_774	CP033372.1	L. fermentum DR9	Unknown	2.3e-202	709.9					bactNOG[38]	L	Replication, recombination and repair	Integrase
lcl|CP033372.1_prot_AYP99421.1_778	CP033372.1	L. fermentum DR9	Unknown	7.7e-239	831.2			K07496		bactNOG[38]	L	Replication, recombination and repair	Transposase
lcl|CP033372.1_prot_AYP99422.1_779	CP033372.1	L. fermentum DR9	Unknown	7.5e-56	221.9	MESIL_1181		K07491		bactNOG[38]	L	Replication, recombination and repair	Transposase
lcl|CP033372.1_prot_AYP99428.1_788	CP033372.1	L. fermentum DR9	Unknown	5.1e-227	792	HIPMA_0065		K07493		bactNOG[38]	L	Replication, recombination and repair	Transposase
lcl|CP033372.1_prot_AYP99431.1_792	CP033372.1	L. fermentum DR9	Unknown	3.1e-36	156.4	SCE2282		K07484		bactNOG[38]	L	Replication, recombination and repair	Transposase
lcl|CP033372.1_prot_AYP99433.1_795	CP033372.1	L. fermentum DR9	Unknown	3.1e-36	156.4	SCE2282		K07484		bactNOG[38]	L	Replication, recombination and repair	Transposase
lcl|CP033372.1_prot_AYP99434.1_796	CP033372.1	L. fermentum DR9	Unknown	2.8e-57	228.4	VSAL_I1061		K07484		bactNOG[38]	L	Replication, recombination and repair	Transposase
lcl|CP033372.1_prot_AYP99436.1_802	CP033372.1	L. fermentum DR9	Unknown	1.9e-226	790	HIPMA_0065		K07493		bactNOG[38]	L	Replication, recombination and repair	Transposase
lcl|CP033372.1_prot_AYP99437.1_808	CP033372.1	L. fermentum DR9	Unknown	1.1e-223	780.8	THETH_0161		K07493		bactNOG[38]	L	Replication, recombination and repair	Transposase
lcl|CP033372.1_prot_AYP99440.1_75	CP033372.1	L. fermentum DR9	Unknown	1.9e-74	284.3	UNG2		K02334		bactNOG[38]	L	Replication, recombination and repair	uracil-DNA glycosylase
lcl|CP033372.1_prot_AYP99443.1_166	CP033372.1	L. fermentum DR9	Unknown	2.5e-69	266.5	LEBU_0481		K07491		bactNOG[38]	L	Replication, recombination and repair	Transposase
lcl|CP033372.1_prot_AYP99444.1_180	CP033372.1	L. fermentum DR9	Unknown	3.9e-38	163.7	LRU_00368				bactNOG[38]	L	Replication, recombination and repair	Transposase
lcl|CP033372.1_prot_AYP99445.1_189	CP033372.1	L. fermentum DR9	Unknown	3.9e-38	163.7	LRU_00368				bactNOG[38]	L	Replication, recombination and repair	Transposase
lcl|CP033372.1_prot_AYP99446.1_208	CP033372.1	L. fermentum DR9	Unknown	3.9e-38	163.7	LRU_00368				bactNOG[38]	L	Replication, recombination and repair	Transposase
lcl|CP033372.1_prot_AYP99447.1_230	CP033372.1	L. fermentum DR9	Unknown	1.4e-14	84	CLOS_1894		K07483		bactNOG[38]	L	Replication, recombination and repair	transposase IS3 IS911 family protein
lcl|CP033372.1_prot_AYP99448.1_297	CP033372.1	L. fermentum DR9	Unknown	2.9e-38	164.1	LRU_00368				bactNOG[38]	L	Replication, recombination and repair	Transposase
lcl|CP033372.1_prot_AYP99451.1_596	CP033372.1	L. fermentum DR9	Unknown	2.9e-199	699.5			K07496		bactNOG[38]	L	Replication, recombination and repair	Transposase
lcl|CP033372.1_prot_AYP99454.1_806	CP033372.1	L. fermentum DR9	Unknown	3.9e-38	163.7	LRU_00368				bactNOG[38]	L	Replication, recombination and repair	Transposase
lcl|CP033373.1_prot_AYP99458.1_6	CP033373.1	L. fermentum DR9	Unknown	3.8e-91	339.7	INSI	GO:0002682,GO:0002683,GO:0003674,GO:0003676,GO:0003677,GO:0003690,GO:0003824,GO:0004803,GO:0005488,GO:0005575,GO:0005622,GO:0005623,GO:0005737,GO:0005829,GO:0006139,GO:0006259,GO:0006310,GO:0006313,GO:0006725,GO:0006807,GO:0008150,GO:0008152,GO:0009607,GO:0009987,GO:0030983,GO:0031347,GO:0032135,GO:0032196,GO:0032991,GO:0032993,GO:0034641,GO:0035821,GO:0043170,GO:0043565,GO:0043566,GO:0044003,GO:0044237,GO:0044238,GO:0044260,GO:0044403,GO:0044419,GO:0044424,GO:0044444,GO:0044464,GO:0044699,GO:0044763,GO:0046483,GO:0048519,GO:0048583,GO:0048585,GO:0050776,GO:0050777,GO:0050789,GO:0050896,GO:0051701,GO:0051704,GO:0051707,GO:0051817,GO:0052031,GO:0052173,GO:0052200,GO:0052255,GO:0052552,GO:0052553,GO:0052561,GO:0052562,GO:0052564,GO:0052572,GO:0065007,GO:0065008,GO:0071704,GO:0075136,GO:0080134,GO:0090304,GO:0097159,GO:1901360,GO:1901363	K07482		bactNOG[38]	L	Replication, recombination and repair	Transposase
lcl|CP033373.1_prot_AYP99459.1_7	CP033373.1	L. fermentum DR9	Unknown	6.5e-249	864.8	ACIN_0074		K07485		bactNOG[38]	L	Replication, recombination and repair	Transposase
lcl|CP033373.1_prot_AYP99468.1_24	CP033373.1	L. fermentum DR9	Unknown	0	1115.9	DNAE	GO:0005575,GO:0005622,GO:0005623,GO:0005737,GO:0044424,GO:0044464	K02337,K14162		bactNOG[38]	L	Replication, recombination and repair	DNA polymerase III (alpha subunit)
lcl|CP033373.1_prot_AYP99474.1_34	CP033373.1	L. fermentum DR9	Unknown	6.8e-279	964.5	RECQ		K03654	DNMPPA,DNTPPA	bactNOG[38]	L	Replication, recombination and repair	ATP-dependent DNA helicase
lcl|CP033373.1_prot_AYP99477.1_39	CP033373.1	L. fermentum DR9	Unknown	1.8e-39	166.8	HUP		K03530		bactNOG[38]	L	Replication, recombination and repair	DNA-binding protein
lcl|CP033373.1_prot_AYP99488.1_57	CP033373.1	L. fermentum DR9	Unknown	5.4e-229	798.5	HIPMA_0065		K07493		bactNOG[38]	L	Replication, recombination and repair	Transposase
lcl|CP033373.1_prot_AYP99492.1_66	CP033373.1	L. fermentum DR9	Unknown	7.3e-212	741.5	TRA				bactNOG[38]	L	Replication, recombination and repair	Transposase
lcl|CP033373.1_prot_AYP99493.1_68	CP033373.1	L. fermentum DR9	Unknown	5.4e-198	695.3	ORFL		K07482		bactNOG[38]	L	Replication, recombination and repair	Transposase
lcl|CP033373.1_prot_AYP99497.1_73	CP033373.1	L. fermentum DR9	Unknown	1.2e-82	312.4			K07467		bactNOG[38]	L	Replication, recombination and repair	DNA-binding helix-turn-helix protein
lcl|CP033373.1_prot_AYP99500.1_77	CP033373.1	L. fermentum DR9	Unknown	1.2e-138	497.7	RNHB	GO:0003674,GO:0003824,GO:0004518,GO:0004519,GO:0004521,GO:0004523,GO:0004540,GO:0005575,GO:0005622,GO:0005623,GO:0005737,GO:0006139,GO:0006259,GO:0006260,GO:0006261,GO:0006271,GO:0006273,GO:0006401,GO:0006725,GO:0006807,GO:0008150,GO:0008152,GO:0009056,GO:0009057,GO:0009058,GO:0009059,GO:0009987,GO:0016070,GO:0016787,GO:0016788,GO:0016891,GO:0016893,GO:0019439,GO:0022616,GO:0033567,GO:0034641,GO:0034645,GO:0034655,GO:0043137,GO:0043170,GO:0044237,GO:0044238,GO:0044248,GO:0044249,GO:0044260,GO:0044265,GO:0044270,GO:0044424,GO:0044464,GO:0046483,GO:0046700,GO:0071704,GO:0090304,GO:0090305,GO:1901360,GO:1901361,GO:1901575,GO:1901576	K03470		bactNOG[38]	L	Replication, recombination and repair	Endonuclease that specifically degrades the RNA of RNA- DNA hybrids (By similarity)
lcl|CP033373.1_prot_AYP99501.1_78	CP033373.1	L. fermentum DR9	Unknown	2e-145	520.4	DPRA		K04096		bactNOG[38]	L	Replication, recombination and repair	DNA protecting protein DprA
lcl|CP033373.1_prot_AYP99502.1_80	CP033373.1	L. fermentum DR9	Unknown	7.7e-15	86.7	XERC	GO:0005575,GO:0005622,GO:0005623,GO:0005737,GO:0044424,GO:0044464	K03733,K04763		bactNOG[38]	L	Replication, recombination and repair	Site-specific tyrosine recombinase, which acts by catalyzing the cutting and rejoining of the recombining DNA molecules. The XerC-XerD complex is essential to convert dimers of the bacterial chromosome into monomers to permit their segregation at cell division. It also contributes to the segregational stability of plasmids (By similarity)
lcl|CP033373.1_prot_AYP99511.1_95	CP033373.1	L. fermentum DR9	Unknown	5.7e-256	888.3	RARA		K07478		bactNOG[38]	L	Replication, recombination and repair	recombination factor protein RarA
lcl|CP033373.1_prot_AYP99516.1_101	CP033373.1	L. fermentum DR9	Unknown	2.7e-128	464.2	HRM2_08390				bactNOG[38]	L	Replication, recombination and repair	Transposase
lcl|CP033373.1_prot_AYP99532.1_123	CP033373.1	L. fermentum DR9	Unknown	1.7e-202	710.3	XERS	GO:0005575,GO:0005622,GO:0005623,GO:0005737,GO:0044424,GO:0044464			bactNOG[38]	L	Replication, recombination and repair	Site-specific tyrosine recombinase, which acts by catalyzing the cutting and rejoining of the recombining DNA molecules. Essential to convert dimers of the bacterial chromosome into monomers to permit their segregation at cell division (By similarity)
lcl|CP033373.1_prot_AYP99543.1_138	CP033373.1	L. fermentum DR9	Unknown	3.5e-75	286.6	LDB1079				bactNOG[38]	L	Replication, recombination and repair	Integrase
lcl|CP033373.1_prot_AYP99544.1_143	CP033373.1	L. fermentum DR9	Unknown	2.4e-39	167.2	LRU_00368				bactNOG[38]	L	Replication, recombination and repair	Transposase
lcl|CP033373.1_prot_AYP99545.1_144	CP033373.1	L. fermentum DR9	Unknown	5.4e-229	798.5	HIPMA_0065		K07493		bactNOG[38]	L	Replication, recombination and repair	Transposase
lcl|CP033373.1_prot_AYP99546.1_147	CP033373.1	L. fermentum DR9	Unknown	3.4e-186	656	LBUC_0165				bactNOG[38]	L	Replication, recombination and repair	Integrase
lcl|CP033373.1_prot_AYP99549.1_151	CP033373.1	L. fermentum DR9	Unknown	1.5e-189	667.2	INSI	GO:0002682,GO:0002683,GO:0003674,GO:0003676,GO:0003677,GO:0003690,GO:0003824,GO:0004803,GO:0005488,GO:0005575,GO:0005622,GO:0005623,GO:0005737,GO:0005829,GO:0006139,GO:0006259,GO:0006310,GO:0006313,GO:0006725,GO:0006807,GO:0008150,GO:0008152,GO:0009607,GO:0009987,GO:0030983,GO:0031347,GO:0032135,GO:0032196,GO:0032991,GO:0032993,GO:0034641,GO:0035821,GO:0043170,GO:0043565,GO:0043566,GO:0044003,GO:0044237,GO:0044238,GO:0044260,GO:0044403,GO:0044419,GO:0044424,GO:0044444,GO:0044464,GO:0044699,GO:0044763,GO:0046483,GO:0048519,GO:0048583,GO:0048585,GO:0050776,GO:0050777,GO:0050789,GO:0050896,GO:0051701,GO:0051704,GO:0051707,GO:0051817,GO:0052031,GO:0052173,GO:0052200,GO:0052255,GO:0052552,GO:0052553,GO:0052561,GO:0052562,GO:0052564,GO:0052572,GO:0065007,GO:0065008,GO:0071704,GO:0075136,GO:0080134,GO:0090304,GO:0097159,GO:1901360,GO:1901363	K07482		bactNOG[38]	L	Replication, recombination and repair	Transposase
lcl|CP033373.1_prot_AYP99575.1_181	CP033373.1	L. fermentum DR9	Unknown	5e-182	642.1	INSI	GO:0002682,GO:0002683,GO:0003674,GO:0003676,GO:0003677,GO:0003690,GO:0003824,GO:0004803,GO:0005488,GO:0005575,GO:0005622,GO:0005623,GO:0005737,GO:0005829,GO:0006139,GO:0006259,GO:0006310,GO:0006313,GO:0006725,GO:0006807,GO:0008150,GO:0008152,GO:0009607,GO:0009987,GO:0030983,GO:0031347,GO:0032135,GO:0032196,GO:0032991,GO:0032993,GO:0034641,GO:0035821,GO:0043170,GO:0043565,GO:0043566,GO:0044003,GO:0044237,GO:0044238,GO:0044260,GO:0044403,GO:0044419,GO:0044424,GO:0044444,GO:0044464,GO:0044699,GO:0044763,GO:0046483,GO:0048519,GO:0048583,GO:0048585,GO:0050776,GO:0050777,GO:0050789,GO:0050896,GO:0051701,GO:0051704,GO:0051707,GO:0051817,GO:0052031,GO:0052173,GO:0052200,GO:0052255,GO:0052552,GO:0052553,GO:0052561,GO:0052562,GO:0052564,GO:0052572,GO:0065007,GO:0065008,GO:0071704,GO:0075136,GO:0080134,GO:0090304,GO:0097159,GO:1901360,GO:1901363	K07482		bactNOG[38]	L	Replication, recombination and repair	Transposase
lcl|CP033373.1_prot_AYP99580.1_187	CP033373.1	L. fermentum DR9	Unknown	5.6e-54	215.7	MESIL_1181		K07491		bactNOG[38]	L	Replication, recombination and repair	Transposase
lcl|CP033373.1_prot_AYP99588.1_203	CP033373.1	L. fermentum DR9	Unknown	5.1e-196	688.7	ORFL		K07482		bactNOG[38]	L	Replication, recombination and repair	Transposase
lcl|CP033373.1_prot_AYP99595.1_214	CP033373.1	L. fermentum DR9	Unknown	3.5e-56	223	MESIL_1181		K07491		bactNOG[38]	L	Replication, recombination and repair	Transposase
lcl|CP033373.1_prot_AYP99596.1_215	CP033373.1	L. fermentum DR9	Unknown	1.2e-231	807.4			K07496		bactNOG[38]	L	Replication, recombination and repair	Transposase
lcl|CP033373.1_prot_AYP99601.1_221	CP033373.1	L. fermentum DR9	Unknown	5.4e-229	798.5	HIPMA_0065		K07493		bactNOG[38]	L	Replication, recombination and repair	Transposase
lcl|CP033373.1_prot_AYP99602.1_223	CP033373.1	L. fermentum DR9	Unknown	5.8e-189	665.2	INSI	GO:0002682,GO:0002683,GO:0003674,GO:0003676,GO:0003677,GO:0003690,GO:0003824,GO:0004803,GO:0005488,GO:0005575,GO:0005622,GO:0005623,GO:0005737,GO:0005829,GO:0006139,GO:0006259,GO:0006310,GO:0006313,GO:0006725,GO:0006807,GO:0008150,GO:0008152,GO:0009607,GO:0009987,GO:0030983,GO:0031347,GO:0032135,GO:0032196,GO:0032991,GO:0032993,GO:0034641,GO:0035821,GO:0043170,GO:0043565,GO:0043566,GO:0044003,GO:0044237,GO:0044238,GO:0044260,GO:0044403,GO:0044419,GO:0044424,GO:0044444,GO:0044464,GO:0044699,GO:0044763,GO:0046483,GO:0048519,GO:0048583,GO:0048585,GO:0050776,GO:0050777,GO:0050789,GO:0050896,GO:0051701,GO:0051704,GO:0051707,GO:0051817,GO:0052031,GO:0052173,GO:0052200,GO:0052255,GO:0052552,GO:0052553,GO:0052561,GO:0052562,GO:0052564,GO:0052572,GO:0065007,GO:0065008,GO:0071704,GO:0075136,GO:0080134,GO:0090304,GO:0097159,GO:1901360,GO:1901363	K07482		bactNOG[38]	L	Replication, recombination and repair	Transposase
lcl|CP033373.1_prot_AYP99608.1_232	CP033373.1	L. fermentum DR9	Unknown	1.2e-44	184.1					bactNOG[38]	L	Replication, recombination and repair	CRISPR (clustered regularly interspaced short palindromic repeat), is an adaptive immune system that provides protection against mobile genetic elements (viruses, transposable elements and conjugative plasmids). CRISPR clusters contain sequences complementary to antecedent mobile elements and target invading nucleic acids. CRISPR clusters are transcribed and processed into CRISPR RNA (crRNA). Functions as a ssRNA-specific endoribonuclease (By similarity)
lcl|CP033373.1_prot_AYP99609.1_235	CP033373.1	L. fermentum DR9	Unknown	3.7e-22	109	CAS1		K15342		bactNOG[38]	L	Replication, recombination and repair	CRISPR (clustered regularly interspaced short palindromic repeat), is an adaptive immune system that provides protection against mobile genetic elements (viruses, transposable elements and conjugative plasmids). CRISPR clusters contain sequences complementary to antecedent mobile elements and target invading nucleic acids. CRISPR clusters are transcribed and processed into CRISPR RNA (crRNA). Acts as a dsDNA endonuclease. May be involved in the integration of spacer DNA into the CRISPR cassette (By similarity)
lcl|CP033373.1_prot_AYP99610.1_236	CP033373.1	L. fermentum DR9	Unknown	5.9e-72	276.6	CSM5	GO:0005575,GO:0005622,GO:0005623,GO:0005737,GO:0005829,GO:0005886,GO:0016020,GO:0044424,GO:0044444,GO:0044464,GO:0071944	K19140		bactNOG[38]	L	Replication, recombination and repair	CRISPR-associated RAMP protein, Csm5 family
lcl|CP033373.1_prot_AYP99611.1_237	CP033373.1	L. fermentum DR9	Unknown	2.3e-54	218	CSM4		K19139		bactNOG[38]	L	Replication, recombination and repair	Inherit from firmNOG: CRISPR-associated RAMP protein, Csm4 family
lcl|CP033373.1_prot_AYP99612.1_238	CP033373.1	L. fermentum DR9	Unknown	1.6e-70	271.2	CSM3		K09002		bactNOG[38]	L	Replication, recombination and repair	RAMP superfamily
lcl|CP033373.1_prot_AYP99614.1_240	CP033373.1	L. fermentum DR9	Unknown	1.6e-228	797	HIPMA_0065		K07493		bactNOG[38]	L	Replication, recombination and repair	Transposase
lcl|CP033373.1_prot_AYP99615.1_241	CP033373.1	L. fermentum DR9	Unknown	3.6e-57	228	VSAL_I1061		K07484		bactNOG[38]	L	Replication, recombination and repair	Transposase
lcl|CP033373.1_prot_AYP99618.1_245	CP033373.1	L. fermentum DR9	Unknown	4.6e-46	188.7	AFER_0153		K07483		bactNOG[38]	L	Replication, recombination and repair	transposase IS3 IS911 family protein
lcl|CP033373.1_prot_AYP99619.1_246	CP033373.1	L. fermentum DR9	Unknown	2.2e-171	606.7	INSF		K07483,K07497		bactNOG[38]	L	Replication, recombination and repair	Transposase
lcl|CP033373.1_prot_AYP99620.1_247	CP033373.1	L. fermentum DR9	Unknown	1.7e-143	515.4	CSM1	GO:0005575,GO:0005576,GO:0005623,GO:0005886,GO:0016020,GO:0044464,GO:0071944	K07016		bactNOG[38]	L	Replication, recombination and repair	Inherit from firmNOG: crispr-associated protein, csm1 family
lcl|CP033373.1_prot_AYP99625.1_252	CP033373.1	L. fermentum DR9	Unknown	1.3e-34	151.4	MPOP_0102				bactNOG[38]	L	Replication, recombination and repair	Transposase
lcl|CP033373.1_prot_AYP99626.1_253	CP033373.1	L. fermentum DR9	Unknown	4.3e-226	788.9	HIPMA_0065		K07493		bactNOG[38]	L	Replication, recombination and repair	Transposase
lcl|CP033373.1_prot_AYP99627.1_254	CP033373.1	L. fermentum DR9	Unknown	1.5e-76	291.6	DRED_0181				bactNOG[38]	L	Replication, recombination and repair	Transposase IS4 family protein
lcl|CP033373.1_prot_AYP99629.1_259	CP033373.1	L. fermentum DR9	Unknown	4.6e-46	188.7	AFER_0153		K07483		bactNOG[38]	L	Replication, recombination and repair	transposase IS3 IS911 family protein
lcl|CP033373.1_prot_AYP99631.1_262	CP033373.1	L. fermentum DR9	Unknown	5.4e-15	84.7	SCE2282		K07484		bactNOG[38]	L	Replication, recombination and repair	Transposase
lcl|CP033373.1_prot_AYP99632.1_263	CP033373.1	L. fermentum DR9	Unknown	7.2e-13	78.2	SCE2282		K07484		bactNOG[38]	L	Replication, recombination and repair	Transposase
lcl|CP033375.1_prot_AYP99639.1_7	CP033375.1	L. fermentum DR9	Unknown	2.3e-227	793.1	HIPMA_0065		K07493		bactNOG[38]	L	Replication, recombination and repair	Transposase
lcl|CP033375.1_prot_AYP99642.1_10	CP033375.1	L. fermentum DR9	Unknown	3.1e-36	156.4	SCE2282		K07484		bactNOG[38]	L	Replication, recombination and repair	Transposase
lcl|CP033375.1_prot_AYP99643.1_11	CP033375.1	L. fermentum DR9	Unknown	1.1e-56	226.5	VSAL_I1061		K07484		bactNOG[38]	L	Replication, recombination and repair	Transposase
lcl|CP033375.1_prot_AYP99644.1_14	CP033375.1	L. fermentum DR9	Unknown	3.1e-36	156.4	SCE2282		K07484		bactNOG[38]	L	Replication, recombination and repair	Transposase
lcl|CP033375.1_prot_AYP99646.1_18	CP033375.1	L. fermentum DR9	Unknown	3.1e-165	586.3	BL00144				bactNOG[38]	L	Replication, recombination and repair	Transposase
lcl|CP033375.1_prot_AYP99650.1_23	CP033375.1	L. fermentum DR9	Unknown	3.1e-36	156.4	SCE2282		K07484		bactNOG[38]	L	Replication, recombination and repair	Transposase
lcl|CP033375.1_prot_AYP99651.1_24	CP033375.1	L. fermentum DR9	Unknown	3.6e-57	228	VSAL_I1061		K07484		bactNOG[38]	L	Replication, recombination and repair	Transposase
lcl|CP033375.1_prot_AYP99660.1_17	CP033375.1	L. fermentum DR9	Unknown	3.9e-38	163.7	LRU_00368				bactNOG[38]	L	Replication, recombination and repair	Transposase
lcl|CP033375.1_prot_AYP99661.1_30	CP033375.1	L. fermentum DR9	Unknown	2.5e-114	417.2	XERC	GO:0005575,GO:0005622,GO:0005623,GO:0005737,GO:0044424,GO:0044464	K03733,K04763		bactNOG[38]	L	Replication, recombination and repair	Site-specific tyrosine recombinase, which acts by catalyzing the cutting and rejoining of the recombining DNA molecules. The XerC-XerD complex is essential to convert dimers of the bacterial chromosome into monomers to permit their segregation at cell division. It also contributes to the segregational stability of plasmids (By similarity)
lcl|AP017974.1_prot_BAW87699.1_9	AP017974.1	L. fermentum MTCC 25067	Unknown	2e-114	417.5	XERC	GO:0005575,GO:0005622,GO:0005623,GO:0005737,GO:0044424,GO:0044464	K03733,K04763		bactNOG[38]	L	Replication, recombination and repair	Site-specific tyrosine recombinase, which acts by catalyzing the cutting and rejoining of the recombining DNA molecules. The XerC-XerD complex is essential to convert dimers of the bacterial chromosome into monomers to permit their segregation at cell division. It also contributes to the segregational stability of plasmids (By similarity)
lcl|AP017974.1_prot_BAW87706.1_16	AP017974.1	L. fermentum MTCC 25067	Unknown	6.6e-57	224.9	LBUC_0028				NOG[107]	L	Replication, recombination and repair	transposase
lcl|AP017974.1_prot_BAW87719.1_29	AP017974.1	L. fermentum MTCC 25067	Unknown	9.3e-86	322	XERC	GO:0005575,GO:0005622,GO:0005623,GO:0005737,GO:0044424,GO:0044464	K03733,K04763		bactNOG[38]	L	Replication, recombination and repair	Site-specific tyrosine recombinase, which acts by catalyzing the cutting and rejoining of the recombining DNA molecules. The XerC-XerD complex is essential to convert dimers of the bacterial chromosome into monomers to permit their segregation at cell division. It also contributes to the segregational stability of plasmids (By similarity)
lcl|AP017974.1_prot_BAW87723.1_33	AP017974.1	L. fermentum MTCC 25067	Unknown	6.6e-57	224.9	LBUC_0028				NOG[107]	L	Replication, recombination and repair	transposase
lcl|AP017974.1_prot_BAW87736.1_46	AP017974.1	L. fermentum MTCC 25067	Unknown	2e-114	417.5	XERC	GO:0005575,GO:0005622,GO:0005623,GO:0005737,GO:0044424,GO:0044464	K03733,K04763		bactNOG[38]	L	Replication, recombination and repair	Site-specific tyrosine recombinase, which acts by catalyzing the cutting and rejoining of the recombining DNA molecules. The XerC-XerD complex is essential to convert dimers of the bacterial chromosome into monomers to permit their segregation at cell division. It also contributes to the segregational stability of plasmids (By similarity)
lcl|AP017974.1_prot_BAW87741.1_51	AP017974.1	L. fermentum MTCC 25067	Unknown	6.6e-57	224.9	LBUC_0028				NOG[107]	L	Replication, recombination and repair	transposase
lcl|CP019031.1_prot_APU46959.1_7	CP019031.1	L. fermentum SNUV175	Unknown	0	1163.7	TRAA		K01144,K03581		bactNOG[38]	L	Replication, recombination and repair	MobA MobL family protein
lcl|CP019031.1_prot_APU46970.1_20	CP019031.1	L. fermentum SNUV175	Unknown	1.6e-101	374	TNPR				bactNOG[38]	L	Replication, recombination and repair	resolvase
lcl|CP019031.1_prot_APU46978.1_30	CP019031.1	L. fermentum SNUV175	Unknown	0	1302.3	TOPB		K03169		bactNOG[38]	L	Replication, recombination and repair	DNA topoisomerase
lcl|CP019032.1_prot_APU46995.1_5	CP019032.1	L. fermentum SNUV175	Unknown	4.7e-225	785.4	HIPMA_0065		K07493		bactNOG[38]	L	Replication, recombination and repair	Transposase
lcl|CP019032.1_prot_APU46999.1_9	CP019032.1	L. fermentum SNUV175	Unknown	5.1e-224	781.9	THETH_0161		K07493		bactNOG[38]	L	Replication, recombination and repair	Transposase
lcl|CP019032.1_prot_APU47002.1_13	CP019032.1	L. fermentum SNUV175	Unknown	1.2e-260	904.4	TRAA		K01144,K03581		bactNOG[38]	L	Replication, recombination and repair	MobA MobL family protein
lcl|CP019032.1_prot_APU47013.1_27	CP019032.1	L. fermentum SNUV175	Unknown	4.8e-171	605.5	INSF		K07483,K07497		bactNOG[38]	L	Replication, recombination and repair	Transposase
lcl|CP019032.1_prot_APU47014.1_28	CP019032.1	L. fermentum SNUV175	Unknown	4.6e-46	188.7	AFER_0153		K07483		bactNOG[38]	L	Replication, recombination and repair	transposase IS3 IS911 family protein
lcl|CP019032.1_prot_APU47015.1_29	CP019032.1	L. fermentum SNUV175	Unknown	1.3e-89	334.3	RES				bactNOG[38]	L	Replication, recombination and repair	resolvase
lcl|CP019032.1_prot_APU47020.1_36	CP019032.1	L. fermentum SNUV175	Unknown	6.2e-34	148.3	LDB1079				bactNOG[38]	L	Replication, recombination and repair	Integrase
lcl|CP019032.1_prot_APU47022.1_21	CP019032.1	L. fermentum SNUV175	Unknown	1.8e-73	281.2					NOG[107]	L	Replication, recombination and repair	Retrotransposon protein
lcl|CP019033.1_prot_APU47023.1_1	CP019033.1	L. fermentum SNUV175	Unknown	1.2e-96	357.8	TNPR				bactNOG[38]	L	Replication, recombination and repair	resolvase
lcl|CP019033.1_prot_APU47026.1_5	CP019033.1	L. fermentum SNUV175	Unknown	1.1e-28	130.6	LDB1079				bactNOG[38]	L	Replication, recombination and repair	Integrase
lcl|CP019033.1_prot_APU47027.1_6	CP019033.1	L. fermentum SNUV175	Unknown	3.9e-08	62.8	HRM2_08390				bactNOG[38]	L	Replication, recombination and repair	Transposase
lcl|CP019033.1_prot_APU47038.1_20	CP019033.1	L. fermentum SNUV175	Unknown	0	1128.6	TRAA		K01144,K03581		bactNOG[38]	L	Replication, recombination and repair	MobA MobL family protein
CP034100.1_JPJIOJJE_00006	CP034100.1	L. fermentum LMT2-75	Unknown	1.4e-29	134.4	LRU_00368				bactNOG[38]	L	Replication, recombination and repair	Transposase
CP034100.1_JPJIOJJE_00009	CP034100.1	L. fermentum LMT2-75	Unknown	2e-114	417.5	XERC	GO:0005575,GO:0005622,GO:0005623,GO:0005737,GO:0044424,GO:0044464	K03733,K04763		bactNOG[38]	L	Replication, recombination and repair	Site-specific tyrosine recombinase, which acts by catalyzing the cutting and rejoining of the recombining DNA molecules. The XerC-XerD complex is essential to convert dimers of the bacterial chromosome into monomers to permit their segregation at cell division. It also contributes to the segregational stability of plasmids (By similarity)
CP034100.1_JPJIOJJE_00015	CP034100.1	L. fermentum LMT2-75	Unknown	5.4e-37	160.2	RUMAL_1137		K07484		bactNOG[38]	L	Replication, recombination and repair	Transposase
CP034100.1_JPJIOJJE_00016	CP034100.1	L. fermentum LMT2-75	Unknown	1.2e-133	481.9	HRM2_08390				bactNOG[38]	L	Replication, recombination and repair	Transposase
CP034100.1_JPJIOJJE_00017	CP034100.1	L. fermentum LMT2-75	Unknown	9.8e-20	102.4	RUMAL_1137		K07484		bactNOG[38]	L	Replication, recombination and repair	Pfam:Transposase_25
CP034100.1_JPJIOJJE_00018	CP034100.1	L. fermentum LMT2-75	Unknown	3.1e-36	156.4	SCE2282		K07484		bactNOG[38]	L	Replication, recombination and repair	Transposase
CP034100.1_JPJIOJJE_00023	CP034100.1	L. fermentum LMT2-75	Unknown	5.5e-156	555.4	BL00144				bactNOG[38]	L	Replication, recombination and repair	Transposase
CP034100.1_JPJIOJJE_00024	CP034100.1	L. fermentum LMT2-75	Unknown	3.9e-38	163.7	LRU_00368				bactNOG[38]	L	Replication, recombination and repair	Transposase
CP034100.1_JPJIOJJE_00026	CP034100.1	L. fermentum LMT2-75	Unknown	3.6e-57	228	VSAL_I1061		K07484		bactNOG[38]	L	Replication, recombination and repair	Transposase
CP034100.1_JPJIOJJE_00027	CP034100.1	L. fermentum LMT2-75	Unknown	3.1e-36	156.4	SCE2282		K07484		bactNOG[38]	L	Replication, recombination and repair	Transposase
CP034100.1_JPJIOJJE_00030	CP034100.1	L. fermentum LMT2-75	Unknown	3.6e-57	228	VSAL_I1061		K07484		bactNOG[38]	L	Replication, recombination and repair	Transposase
CP034100.1_JPJIOJJE_00031	CP034100.1	L. fermentum LMT2-75	Unknown	3.1e-36	156.4	SCE2282		K07484		bactNOG[38]	L	Replication, recombination and repair	Transposase
CP034100.1_JPJIOJJE_00034	CP034100.1	L. fermentum LMT2-75	Unknown	2.3e-227	793.1	HIPMA_0065		K07493		bactNOG[38]	L	Replication, recombination and repair	Transposase
lcl|CP012895.1_prot_ALJ24493.1_2	CP012895.1	L. gallinarum HFD4	Vertebrate-adapted	5.2e-176	622.1	ORFL		K00086,K07482		bactNOG[38]	L	Replication, recombination and repair	Transposase
lcl|CP012896.1_prot_ALJ24495.1_1	CP012896.1	L. gallinarum HFD4	Vertebrate-adapted	2e-99	367.5					NOG[107]	L	Replication, recombination and repair	Retrotransposon protein
lcl|CP012896.1_prot_ALJ24496.1_2	CP012896.1	L. gallinarum HFD4	Vertebrate-adapted	8.1e-42	174.5	AFER_0153		K07483		bactNOG[38]	L	Replication, recombination and repair	Transposase
lcl|CP008839.1_prot_ASY54868.1_7	CP008839.1	L. gasseri DSM 14869	Vertebrate-adapted	3.3e-19	100.1	TRAA		K01144,K03581		bactNOG[38]	L	Replication, recombination and repair	MobA MobL family protein
lcl|CP008839.1_prot_ASY54880.1_19	CP008839.1	L. gasseri DSM 14869	Vertebrate-adapted	1.3e-100	370.9	TNPR				bactNOG[38]	L	Replication, recombination and repair	resolvase
lcl|CP008839.1_prot_ASY54882.1_21	CP008839.1	L. gasseri DSM 14869	Vertebrate-adapted	6.7e-27	125.2	ORFL		K07482		bactNOG[38]	L	Replication, recombination and repair	Transposase
lcl|CP008839.1_prot_ASY54888.1_27	CP008839.1	L. gasseri DSM 14869	Vertebrate-adapted	8.4e-217	758.1	WANG_0286		K07497		bactNOG[38]	L	Replication, recombination and repair	Transposase
lcl|CP008839.1_prot_ASY54889.1_28	CP008839.1	L. gasseri DSM 14869	Vertebrate-adapted	1.3e-28	130.2	WANG_0286		K07497		bactNOG[38]	L	Replication, recombination and repair	Transposase
lcl|CP008839.1_prot_ASY54902.1_41	CP008839.1	L. gasseri DSM 14869	Vertebrate-adapted	3.3e-210	736.1	LDB1874				bactNOG[38]	L	Replication, recombination and repair	Transposase
lcl|CP008839.1_prot_ASY54913.1_52	CP008839.1	L. gasseri DSM 14869	Vertebrate-adapted	0	1312.4	TRAA		K01144,K03581		bactNOG[38]	L	Replication, recombination and repair	MobA MobL family protein
lcl|CP008839.1_prot_ASY54916.1_55	CP008839.1	L. gasseri DSM 14869	Vertebrate-adapted	2.1e-80	303.9	RES				bactNOG[38]	L	Replication, recombination and repair	resolvase
lcl|CP008839.1_prot_ASY54918.1_57	CP008839.1	L. gasseri DSM 14869	Vertebrate-adapted	3.5e-81	307	THETH_0161		K07493		bactNOG[38]	L	Replication, recombination and repair	Transposase
lcl|CP008840.1_prot_ASY54925.1_6	CP008840.1	L. gasseri DSM 14869	Vertebrate-adapted	0	1157.9	TRAA		K01144,K03581		bactNOG[38]	L	Replication, recombination and repair	MobA MobL family protein
lcl|CP008840.1_prot_ASY54943.1_24	CP008840.1	L. gasseri DSM 14869	Vertebrate-adapted	1.2e-101	374.4	TAG	GO:0003674,GO:0003824,GO:0003905,GO:0006139,GO:0006259,GO:0006281,GO:0006725,GO:0006807,GO:0006950,GO:0006974,GO:0008150,GO:0008152,GO:0008725,GO:0009987,GO:0016787,GO:0016798,GO:0016799,GO:0019104,GO:0033554,GO:0034641,GO:0043170,GO:0043733,GO:0044237,GO:0044238,GO:0044260,GO:0044699,GO:0044763,GO:0046483,GO:0050896,GO:0051716,GO:0071704,GO:0090304,GO:1901360	K01246		bactNOG[38]	L	Replication, recombination and repair	DNA-3-methyladenine glycosylase i
lcl|CP008840.1_prot_ASY54950.1_31	CP008840.1	L. gasseri DSM 14869	Vertebrate-adapted	1.6e-101	374	TNPR				bactNOG[38]	L	Replication, recombination and repair	resolvase
lcl|CP008840.1_prot_ASY54951.1_32	CP008840.1	L. gasseri DSM 14869	Vertebrate-adapted	8.3e-12	74.3	TOPB		K03169		bactNOG[38]	L	Replication, recombination and repair	DNA topoisomerase
lcl|CP008840.1_prot_ASY54953.1_34	CP008840.1	L. gasseri DSM 14869	Vertebrate-adapted	2.9e-26	122.5	LBUC_0165				bactNOG[38]	L	Replication, recombination and repair	Integrase
lcl|CP008840.1_prot_ASY54958.1_39	CP008840.1	L. gasseri DSM 14869	Vertebrate-adapted	5.6e-75	285.4	TNPR				bactNOG[38]	L	Replication, recombination and repair	resolvase
lcl|CP002430.1_prot_ADX71198.1_1	CP002430.1	L. helveticus H10	Vertebrate-adapted	1.5e-262	910.2	LHV_1448				bactNOG[38]	L	Replication, recombination and repair	Transposase
lcl|CP002430.1_prot_ADX71200.1_3	CP002430.1	L. helveticus H10	Vertebrate-adapted	6.4e-103	378.6	TNPR				bactNOG[38]	L	Replication, recombination and repair	resolvase
lcl|CP002430.1_prot_ADX71202.1_5	CP002430.1	L. helveticus H10	Vertebrate-adapted	2.5e-174	617.1	UMUC	GO:0000012,GO:0003674,GO:0003676,GO:0003677,GO:0003684,GO:0003824,GO:0003887,GO:0005488,GO:0005575,GO:0005622,GO:0005623,GO:0005737,GO:0006139,GO:0006259,GO:0006260,GO:0006261,GO:0006281,GO:0006725,GO:0006807,GO:0006950,GO:0006974,GO:0008150,GO:0008152,GO:0009058,GO:0009059,GO:0009987,GO:0016020,GO:0016021,GO:0016740,GO:0016772,GO:0016779,GO:0031224,GO:0033554,GO:0034061,GO:0034641,GO:0034645,GO:0043170,GO:0044237,GO:0044238,GO:0044249,GO:0044260,GO:0044424,GO:0044425,GO:0044464,GO:0044699,GO:0044763,GO:0046483,GO:0050896,GO:0051716,GO:0071704,GO:0090304,GO:0097159,GO:1901360,GO:1901363,GO:1901576	K02346,K03502		bactNOG[38]	L	Replication, recombination and repair	Poorly processive, error-prone DNA polymerase involved in untargeted mutagenesis. Copies undamaged DNA at stalled replication forks, which arise in vivo from mismatched or misaligned primer ends. These misaligned primers can be extended by PolIV. Exhibits no 3'-5' exonuclease (proofreading) activity. May be involved in translesional synthesis, in conjunction with the beta clamp from PolIII (By similarity)
lcl|CP002430.1_prot_ADX71208.1_11	CP002430.1	L. helveticus H10	Vertebrate-adapted	2e-233	813.5	TOPB		K03169		bactNOG[38]	L	Replication, recombination and repair	DNA topoisomerase
lcl|CP002430.1_prot_ADX71209.1_12	CP002430.1	L. helveticus H10	Vertebrate-adapted	6.3e-262	908.7	TRAA		K01144,K03581		bactNOG[38]	L	Replication, recombination and repair	MobA MobL family protein
lcl|CP002430.1_prot_ADX71220.1_23	CP002430.1	L. helveticus H10	Vertebrate-adapted	4.6e-96	356.7			K00571		bactNOG[38]	L	Replication, recombination and repair	DNA methylase
lcl|CP009908.1_prot_AJY62252.1_4	CP009908.1	L. helveticus KLDS1.8701	Vertebrate-adapted	1.5e-156	557.8					bactNOG[38]	L	Replication, recombination and repair	Replication Protein
lcl|CP031017.1_prot_AZA22683.1_2	CP031017.1	L. helveticus NWC_2_3	Vertebrate-adapted	6.8e-142	508.8	LBUC_0165				bactNOG[38]	L	Replication, recombination and repair	Integrase
lcl|CP031017.1_prot_AZA22691.1_14	CP031017.1	L. helveticus NWC_2_3	Vertebrate-adapted	3.5e-225	785.8	THETH_0161		K07493		bactNOG[38]	L	Replication, recombination and repair	Transposase
lcl|CP031017.1_prot_AZA22697.1_22	CP031017.1	L. helveticus NWC_2_3	Vertebrate-adapted	3.9e-171	605.9	ORFL		K07482		bactNOG[38]	L	Replication, recombination and repair	Transposase
lcl|CP031017.1_prot_AZA22698.1_23	CP031017.1	L. helveticus NWC_2_3	Vertebrate-adapted	4e-207	725.7	THETH_0161		K07493		bactNOG[38]	L	Replication, recombination and repair	Transposase
lcl|CP031017.1_prot_AZA22699.1_25	CP031017.1	L. helveticus NWC_2_3	Vertebrate-adapted	9.7e-109	398.7					NOG[107]	L	Replication, recombination and repair	Retrotransposon protein
lcl|CP031019.1_prot_AZA20842.1_2	CP031019.1	L. helveticus NWC_2_4	Vertebrate-adapted	6.8e-142	508.8	LBUC_0165				bactNOG[38]	L	Replication, recombination and repair	Integrase
lcl|CP031019.1_prot_AZA20850.1_14	CP031019.1	L. helveticus NWC_2_4	Vertebrate-adapted	3.5e-225	785.8	THETH_0161		K07493		bactNOG[38]	L	Replication, recombination and repair	Transposase
lcl|CP031019.1_prot_AZA20856.1_22	CP031019.1	L. helveticus NWC_2_4	Vertebrate-adapted	3.9e-171	605.9	ORFL		K07482		bactNOG[38]	L	Replication, recombination and repair	Transposase
lcl|CP031019.1_prot_AZA20857.1_23	CP031019.1	L. helveticus NWC_2_4	Vertebrate-adapted	4e-207	725.7	THETH_0161		K07493		bactNOG[38]	L	Replication, recombination and repair	Transposase
lcl|CP031019.1_prot_AZA20858.1_25	CP031019.1	L. helveticus NWC_2_4	Vertebrate-adapted	9.7e-109	398.7					NOG[107]	L	Replication, recombination and repair	Retrotransposon protein
lcl|CP031020.1_prot_AZA20862.1_2	CP031020.1	L. helveticus NWC_2_4	Vertebrate-adapted	3.5e-247	859	BH0416		K07485		bactNOG[38]	L	Replication, recombination and repair	Transposase
lcl|CP031020.1_prot_AZA20866.1_10	CP031020.1	L. helveticus NWC_2_4	Vertebrate-adapted	2.4e-190	669.8	ORFL		K07482		bactNOG[38]	L	Replication, recombination and repair	Transposase
lcl|CP031020.1_prot_AZA20872.1_19	CP031020.1	L. helveticus NWC_2_4	Vertebrate-adapted	3e-100	369.8	TNPR				bactNOG[38]	L	Replication, recombination and repair	resolvase
lcl|CP031020.1_prot_AZA20873.1_21	CP031020.1	L. helveticus NWC_2_4	Vertebrate-adapted	1.1e-221	774.2	HIPMA_0065		K07493		bactNOG[38]	L	Replication, recombination and repair	Transposase
lcl|CP031020.1_prot_AZA20877.1_25	CP031020.1	L. helveticus NWC_2_4	Vertebrate-adapted	1.6e-261	906.7	WANG_1499				bactNOG[38]	L	Replication, recombination and repair	Transposase
lcl|CP031020.1_prot_AZA20883.1_31	CP031020.1	L. helveticus NWC_2_4	Vertebrate-adapted	3.4e-260	902.9	TRAA		K01144,K03581		bactNOG[38]	L	Replication, recombination and repair	MobA MobL family protein
lcl|CP031020.1_prot_AZA20884.1_32	CP031020.1	L. helveticus NWC_2_4	Vertebrate-adapted	8.4e-256	887.9	TOPB		K03169		bactNOG[38]	L	Replication, recombination and repair	DNA topoisomerase
lcl|CP031020.1_prot_AZA20887.1_35	CP031020.1	L. helveticus NWC_2_4	Vertebrate-adapted	3.5e-247	859	BH0416		K07485		bactNOG[38]	L	Replication, recombination and repair	Transposase
lcl|AP014681.1_prot_BAP86776.1_2	AP014681.1	L. hokkaidonensis LOOC260	Free-living	3.1e-69	266.5	REP				bactNOG[38]	L	Replication, recombination and repair	Replication protein
lcl|AP014681.1_prot_BAP86778.1_4	AP014681.1	L. hokkaidonensis LOOC260	Free-living	8.1e-106	388.3	LDB1079				bactNOG[38]	L	Replication, recombination and repair	Integrase
lcl|AP014681.1_prot_BAP86782.1_8	AP014681.1	L. hokkaidonensis LOOC260	Free-living	4.4e-104	382.5	ORFL		K07482		bactNOG[38]	L	Replication, recombination and repair	Transposase
lcl|AP014681.1_prot_BAP86783.1_9	AP014681.1	L. hokkaidonensis LOOC260	Free-living	8.3e-51	204.5	WANG_1748		K07482		bactNOG[38]	L	Replication, recombination and repair	Transposase
lcl|AP014681.1_prot_BAP86785.1_11	AP014681.1	L. hokkaidonensis LOOC260	Free-living	4.1e-53	212.6	TRA905		K07493		bactNOG[38]	L	Replication, recombination and repair	Transposase
lcl|AP014681.1_prot_BAP86788.1_14	AP014681.1	L. hokkaidonensis LOOC260	Free-living	3.7e-12	76.6	REP				bactNOG[38]	L	Replication, recombination and repair	Replication protein
lcl|AP014681.1_prot_BAP86789.1_15	AP014681.1	L. hokkaidonensis LOOC260	Free-living	3.9e-180	637.5	AAVE_2705				bactNOG[38]	L	Replication, recombination and repair	Transposase Tn3 family protein
lcl|AP014681.1_prot_BAP86790.1_16	AP014681.1	L. hokkaidonensis LOOC260	Free-living	7.5e-59	232.3	RES				bactNOG[38]	L	Replication, recombination and repair	Resolvase
lcl|AP014681.1_prot_BAP86802.1_28	AP014681.1	L. hokkaidonensis LOOC260	Free-living	8.7e-51	204.5	AASI_1511				bactNOG[38]	L	Replication, recombination and repair	Transposase
lcl|AP014681.1_prot_BAP86803.1_29	AP014681.1	L. hokkaidonensis LOOC260	Free-living	6.7e-79	298.5	LBUC_0028				bactNOG[38]	L	Replication, recombination and repair	Transposase
lcl|AP014681.1_prot_BAP86804.1_30	AP014681.1	L. hokkaidonensis LOOC260	Free-living	2.7e-16	89	ACIN_0074		K07485		bactNOG[38]	L	Replication, recombination and repair	Transposase
lcl|AP014681.1_prot_BAP86811.1_37	AP014681.1	L. hokkaidonensis LOOC260	Free-living	2.8e-95	354.4	ACIN_0074		K07485		bactNOG[38]	L	Replication, recombination and repair	Transposase
lcl|AP014681.1_prot_BAP86812.1_38	AP014681.1	L. hokkaidonensis LOOC260	Free-living	6.5e-84	315.5	ORFL		K07482		bactNOG[38]	L	Replication, recombination and repair	Transposase
lcl|AP014681.1_prot_BAP86820.1_46	AP014681.1	L. hokkaidonensis LOOC260	Free-living	0	1124.4	TRAA		K01144,K03581		bactNOG[38]	L	Replication, recombination and repair	MobA MobL family protein
lcl|AP014681.1_prot_BAP86821.1_47	AP014681.1	L. hokkaidonensis LOOC260	Free-living	7.1e-94	348.6	TOPB		K03169		bactNOG[38]	L	Replication, recombination and repair	DNA topoisomerase
lcl|AP014681.1_prot_BAP86822.1_48	AP014681.1	L. hokkaidonensis LOOC260	Free-living	2.5e-124	450.3	TOPB		K03169		bactNOG[38]	L	Replication, recombination and repair	DNA topoisomerase
lcl|AP014681.1_prot_BAP86823.1_49	AP014681.1	L. hokkaidonensis LOOC260	Free-living	3.8e-36	155.6	AFER_0153		K07483		bactNOG[38]	L	Replication, recombination and repair	Transposase
lcl|AP014681.1_prot_BAP86824.1_50	AP014681.1	L. hokkaidonensis LOOC260	Free-living	3.2e-33	146.4	ORFL		K00086,K07482		bactNOG[38]	L	Replication, recombination and repair	Transposase
lcl|AP014681.1_prot_BAP86846.1_72	AP014681.1	L. hokkaidonensis LOOC260	Free-living	5.6e-99	365.5	TNPR				bactNOG[38]	L	Replication, recombination and repair	resolvase
lcl|AP014681.1_prot_BAP86849.1_75	AP014681.1	L. hokkaidonensis LOOC260	Free-living	1.3e-80	304.7	PECWA_1582		K07497		bactNOG[38]	L	Replication, recombination and repair	Transposase
lcl|AP014681.1_prot_BAP86850.1_76	AP014681.1	L. hokkaidonensis LOOC260	Free-living	5.8e-78	295.4	TNPR				bactNOG[38]	L	Replication, recombination and repair	resolvase
lcl|AP014681.1_prot_BAP86852.1_78	AP014681.1	L. hokkaidonensis LOOC260	Free-living	2e-56	223.4	LBUC_0028				bactNOG[38]	L	Replication, recombination and repair	Transposase
lcl|AP014681.1_prot_BAP86853.1_79	AP014681.1	L. hokkaidonensis LOOC260	Free-living	4.2e-53	212.2	AASI_1511				bactNOG[38]	L	Replication, recombination and repair	Transposase
lcl|AP014681.1_prot_BAP86854.1_80	AP014681.1	L. hokkaidonensis LOOC260	Free-living	6e-56	223	REP				bactNOG[38]	L	Replication, recombination and repair	Replication protein
lcl|AP014681.1_prot_BAP86860.1_86	AP014681.1	L. hokkaidonensis LOOC260	Free-living	6.3e-92	342	RES				bactNOG[38]	L	Replication, recombination and repair	resolvase
lcl|AP014681.1_prot_BAP86863.1_89	AP014681.1	L. hokkaidonensis LOOC260	Free-living	5.2e-115	419.1	ORFL		K07482		bactNOG[38]	L	Replication, recombination and repair	Transposase
lcl|AP014681.1_prot_BAP86871.1_97	AP014681.1	L. hokkaidonensis LOOC260	Free-living	2e-175	620.2	WANG_1748		K07482		bactNOG[38]	L	Replication, recombination and repair	Transposase
lcl|AP014682.1_prot_BAP86880.1_7	AP014682.1	L. hokkaidonensis LOOC260	Free-living	1.2e-260	904.4	TRAA		K01144,K03581		bactNOG[38]	L	Replication, recombination and repair	MobA MobL family protein
lcl|AP014682.1_prot_BAP86896.1_23	AP014682.1	L. hokkaidonensis LOOC260	Free-living	0	1295	TOPB		K03169		bactNOG[38]	L	Replication, recombination and repair	DNA topoisomerase
lcl|AP014682.1_prot_BAP86903.1_30	AP014682.1	L. hokkaidonensis LOOC260	Free-living	8.9e-97	358.2	TNPR				bactNOG[38]	L	Replication, recombination and repair	resolvase
lcl|AP014682.1_prot_BAP86909.1_36	AP014682.1	L. hokkaidonensis LOOC260	Free-living	8.6e-114	414.8	INSF		K07483,K07497		bactNOG[38]	L	Replication, recombination and repair	Transposase
lcl|AP014682.1_prot_BAP86910.1_37	AP014682.1	L. hokkaidonensis LOOC260	Free-living	3.1e-38	162.5	LLMG_0622		K07483		bactNOG[38]	L	Replication, recombination and repair	Transposase
lcl|AP014682.1_prot_BAP86912.1_39	AP014682.1	L. hokkaidonensis LOOC260	Free-living	5.5e-40	168.7	FPHI_0058				NOG[107]	L	Replication, recombination and repair	transposase
lcl|AP014682.1_prot_BAP86916.1_43	AP014682.1	L. hokkaidonensis LOOC260	Free-living	2.4e-176	623.2	WANG_1748		K07482		bactNOG[38]	L	Replication, recombination and repair	Transposase
lcl|CP016630.1_prot_AOG27167.1_8	CP016630.1	L. johnsonii BS15	Vertebrate-adapted	7.1e-65	253.4	REP				bactNOG[38]	L	Replication, recombination and repair	Replication protein
lcl|CP016630.1_prot_AOG27178.1_22	CP016630.1	L. johnsonii BS15	Vertebrate-adapted	1.4e-84	317.8	LDB1079				bactNOG[38]	L	Replication, recombination and repair	site-specific recombinase, phage integrase family
lcl|CP016630.1_prot_AOG27185.1_29	CP016630.1	L. johnsonii BS15	Vertebrate-adapted	1.5e-13	80.9	SSB	GO:0005575,GO:0005622,GO:0005623,GO:0005737,GO:0044424,GO:0044464	K03111		bactNOG[38]	L	Replication, recombination and repair	Single-stranded DNA-binding protein
lcl|CP016630.1_prot_AOG27191.1_35	CP016630.1	L. johnsonii BS15	Vertebrate-adapted	7.1e-65	253.4	REP				bactNOG[38]	L	Replication, recombination and repair	Replication protein
lcl|FN357112.1_prot_CAY10324.1_3	FN357112.1	L. johnsonii FI9785	Vertebrate-adapted	7.1e-65	253.4	REP				bactNOG[38]	L	Replication, recombination and repair	Replication protein
lcl|FN357112.1_prot_CAY10326.1_5	FN357112.1	L. johnsonii FI9785	Vertebrate-adapted	1.4e-84	317.8	LDB1079				bactNOG[38]	L	Replication, recombination and repair	site-specific recombinase, phage integrase family
lcl|FN357112.1_prot_CAY10337.1_16	FN357112.1	L. johnsonii FI9785	Vertebrate-adapted	1.5e-13	80.9	SSB	GO:0005575,GO:0005622,GO:0005623,GO:0005737,GO:0044424,GO:0044464	K03111		bactNOG[38]	L	Replication, recombination and repair	Single-stranded DNA-binding protein
lcl|CP021701.1_prot_ARW74145.1_9	CP021701.1	L. johnsonii UMNLJ21	Vertebrate-adapted	8.4e-17	93.2	XERC	GO:0005575,GO:0005622,GO:0005623,GO:0005737,GO:0044424,GO:0044464	K03733,K04763		arNOG[11]	L	Replication, recombination and repair	Site-specific tyrosine recombinase, which acts by catalyzing the cutting and rejoining of the recombining DNA molecules (By similarity)
lcl|CP021701.1_prot_ARW74146.1_10	CP021701.1	L. johnsonii UMNLJ21	Vertebrate-adapted	3.6e-13	79.7	SSB	GO:0005575,GO:0005622,GO:0005623,GO:0005737,GO:0044424,GO:0044464	K03111		bactNOG[38]	L	Replication, recombination and repair	Single-stranded DNA-binding protein
lcl|CP021701.1_prot_ARW74149.1_14	CP021701.1	L. johnsonii UMNLJ21	Vertebrate-adapted	6.7e-120	436.8	DCM	GO:0003674,GO:0003824,GO:0006139,GO:0006259,GO:0006304,GO:0006725,GO:0006807,GO:0006950,GO:0006952,GO:0008150,GO:0008152,GO:0008168,GO:0009307,GO:0009987,GO:0016740,GO:0016741,GO:0032259,GO:0034641,GO:0043170,GO:0043412,GO:0044237,GO:0044238,GO:0044260,GO:0044355,GO:0046483,GO:0050896,GO:0071704,GO:0090304,GO:1901360	K00558		bactNOG[38]	L	Replication, recombination and repair	cytosine-specific methyltransferase
lcl|CP021701.1_prot_ARW74151.1_16	CP021701.1	L. johnsonii UMNLJ21	Vertebrate-adapted	2.6e-179	633.3	ORFL		K07482		bactNOG[38]	L	Replication, recombination and repair	Transposase
lcl|CP021701.1_prot_ARW74159.1_24	CP021701.1	L. johnsonii UMNLJ21	Vertebrate-adapted	8.4e-17	93.2	XERC	GO:0005575,GO:0005622,GO:0005623,GO:0005737,GO:0044424,GO:0044464	K03733,K04763		arNOG[11]	L	Replication, recombination and repair	Site-specific tyrosine recombinase, which acts by catalyzing the cutting and rejoining of the recombining DNA molecules (By similarity)
lcl|CP021701.1_prot_ARW74160.1_25	CP021701.1	L. johnsonii UMNLJ21	Vertebrate-adapted	3.6e-13	79.7	SSB	GO:0005575,GO:0005622,GO:0005623,GO:0005737,GO:0044424,GO:0044464	K03111		bactNOG[38]	L	Replication, recombination and repair	Single-stranded DNA-binding protein
lcl|CP021701.1_prot_ARW74161.1_11	CP021701.1	L. johnsonii UMNLJ21	Vertebrate-adapted	3.2e-27	127.9			K07467		bactNOG[38]	L	Replication, recombination and repair	Replication initiation factor
lcl|CP021701.1_prot_ARW74162.1_26	CP021701.1	L. johnsonii UMNLJ21	Vertebrate-adapted	1.4e-20	105.5			K07467		bactNOG[38]	L	Replication, recombination and repair	Replication initiation factor
lcl|CP021702.1_prot_ARW74170.1_10	CP021702.1	L. johnsonii UMNLJ21	Vertebrate-adapted	5.7e-30	137.1			K07467		bactNOG[38]	L	Replication, recombination and repair	DNA-binding helix-turn-helix protein
lcl|CP021702.1_prot_ARW74171.1_11	CP021702.1	L. johnsonii UMNLJ21	Vertebrate-adapted	5.5e-14	82.4	SSB	GO:0005575,GO:0005622,GO:0005623,GO:0005737,GO:0044424,GO:0044464	K03111		bactNOG[38]	L	Replication, recombination and repair	Single-stranded DNA-binding protein
lcl|CP021702.1_prot_ARW74172.1_12	CP021702.1	L. johnsonii UMNLJ21	Vertebrate-adapted	1.3e-16	92.4	GYY_02355	GO:0005575,GO:0005622,GO:0005623,GO:0005737,GO:0044424,GO:0044464	K03733,K04763		arNOG[11]	L	Replication, recombination and repair	integrase family
lcl|CP021702.1_prot_ARW74181.1_22	CP021702.1	L. johnsonii UMNLJ21	Vertebrate-adapted	5.7e-30	137.1			K07467		bactNOG[38]	L	Replication, recombination and repair	DNA-binding helix-turn-helix protein
lcl|CP021705.1_prot_ARW77552.1_1	CP021705.1	L. johnsonii UMNLJ22	Vertebrate-adapted	5.7e-30	137.1			K07467		bactNOG[38]	L	Replication, recombination and repair	DNA-binding helix-turn-helix protein
lcl|CP021705.1_prot_ARW77562.1_12	CP021705.1	L. johnsonii UMNLJ22	Vertebrate-adapted	1.3e-16	92.4	GYY_02355	GO:0005575,GO:0005622,GO:0005623,GO:0005737,GO:0044424,GO:0044464	K03733,K04763		arNOG[11]	L	Replication, recombination and repair	integrase family
lcl|CP021705.1_prot_ARW77563.1_13	CP021705.1	L. johnsonii UMNLJ22	Vertebrate-adapted	5.5e-14	82.4	SSB	GO:0005575,GO:0005622,GO:0005623,GO:0005737,GO:0044424,GO:0044464	K03111		bactNOG[38]	L	Replication, recombination and repair	Single-stranded DNA-binding protein
lcl|CP021705.1_prot_ARW77564.1_14	CP021705.1	L. johnsonii UMNLJ22	Vertebrate-adapted	5.7e-30	137.1			K07467		bactNOG[38]	L	Replication, recombination and repair	DNA-binding helix-turn-helix protein
lcl|CP021705.1_prot_ARW77574.1_25	CP021705.1	L. johnsonii UMNLJ22	Vertebrate-adapted	1.3e-16	92.4	GYY_02355	GO:0005575,GO:0005622,GO:0005623,GO:0005737,GO:0044424,GO:0044464	K03733,K04763		arNOG[11]	L	Replication, recombination and repair	integrase family
lcl|CP021705.1_prot_ARW77575.1_26	CP021705.1	L. johnsonii UMNLJ22	Vertebrate-adapted	5.5e-14	82.4	SSB	GO:0005575,GO:0005622,GO:0005623,GO:0005737,GO:0044424,GO:0044464	K03111		bactNOG[38]	L	Replication, recombination and repair	Single-stranded DNA-binding protein
lcl|CP021705.1_prot_ARW77576.1_27	CP021705.1	L. johnsonii UMNLJ22	Vertebrate-adapted	5.7e-30	137.1			K07467		bactNOG[38]	L	Replication, recombination and repair	DNA-binding helix-turn-helix protein
lcl|CP021706.1_prot_ARW77591.1_2	CP021706.1	L. johnsonii UMNLJ22	Vertebrate-adapted	3.6e-13	79.7	SSB	GO:0005575,GO:0005622,GO:0005623,GO:0005737,GO:0044424,GO:0044464	K03111		bactNOG[38]	L	Replication, recombination and repair	Single-stranded DNA-binding protein
lcl|CP021706.1_prot_ARW77592.1_3	CP021706.1	L. johnsonii UMNLJ22	Vertebrate-adapted	8.4e-17	93.2	XERC	GO:0005575,GO:0005622,GO:0005623,GO:0005737,GO:0044424,GO:0044464	K03733,K04763		arNOG[11]	L	Replication, recombination and repair	Site-specific tyrosine recombinase, which acts by catalyzing the cutting and rejoining of the recombining DNA molecules (By similarity)
lcl|CP021706.1_prot_ARW77600.1_11	CP021706.1	L. johnsonii UMNLJ22	Vertebrate-adapted	2.6e-179	633.3	ORFL		K07482		bactNOG[38]	L	Replication, recombination and repair	Transposase
lcl|CP021706.1_prot_ARW77602.1_13	CP021706.1	L. johnsonii UMNLJ22	Vertebrate-adapted	6.7e-120	436.8	DCM	GO:0003674,GO:0003824,GO:0006139,GO:0006259,GO:0006304,GO:0006725,GO:0006807,GO:0006950,GO:0006952,GO:0008150,GO:0008152,GO:0008168,GO:0009307,GO:0009987,GO:0016740,GO:0016741,GO:0032259,GO:0034641,GO:0043170,GO:0043412,GO:0044237,GO:0044238,GO:0044260,GO:0044355,GO:0046483,GO:0050896,GO:0071704,GO:0090304,GO:1901360	K00558		bactNOG[38]	L	Replication, recombination and repair	cytosine-specific methyltransferase
lcl|CP021706.1_prot_ARW77605.1_17	CP021706.1	L. johnsonii UMNLJ22	Vertebrate-adapted	3.6e-13	79.7	SSB	GO:0005575,GO:0005622,GO:0005623,GO:0005737,GO:0044424,GO:0044464	K03111		bactNOG[38]	L	Replication, recombination and repair	Single-stranded DNA-binding protein
lcl|CP021706.1_prot_ARW77606.1_18	CP021706.1	L. johnsonii UMNLJ22	Vertebrate-adapted	8.4e-17	93.2	XERC	GO:0005575,GO:0005622,GO:0005623,GO:0005737,GO:0044424,GO:0044464	K03733,K04763		arNOG[11]	L	Replication, recombination and repair	Site-specific tyrosine recombinase, which acts by catalyzing the cutting and rejoining of the recombining DNA molecules (By similarity)
lcl|CP021706.1_prot_ARW77614.1_26	CP021706.1	L. johnsonii UMNLJ22	Vertebrate-adapted	2.6e-179	633.3	ORFL		K07482		bactNOG[38]	L	Replication, recombination and repair	Transposase
lcl|CP021706.1_prot_ARW77616.1_28	CP021706.1	L. johnsonii UMNLJ22	Vertebrate-adapted	6.7e-120	436.8	DCM	GO:0003674,GO:0003824,GO:0006139,GO:0006259,GO:0006304,GO:0006725,GO:0006807,GO:0006950,GO:0006952,GO:0008150,GO:0008152,GO:0008168,GO:0009307,GO:0009987,GO:0016740,GO:0016741,GO:0032259,GO:0034641,GO:0043170,GO:0043412,GO:0044237,GO:0044238,GO:0044260,GO:0044355,GO:0046483,GO:0050896,GO:0071704,GO:0090304,GO:1901360	K00558		bactNOG[38]	L	Replication, recombination and repair	cytosine-specific methyltransferase
lcl|CP021706.1_prot_ARW77618.1_16	CP021706.1	L. johnsonii UMNLJ22	Vertebrate-adapted	3.2e-27	127.9			K07467		bactNOG[38]	L	Replication, recombination and repair	Replication initiation factor
lcl|CP002765.1_prot_AEG41604.1_1	CP002765.1	L. kefiranofaciens ZW3	Unknown	5.2e-26	124.4	REP				bactNOG[38]	L	Replication, recombination and repair	Replication protein
lcl|CP002765.1_prot_AEG41615.1_12	CP002765.1	L. kefiranofaciens ZW3	Unknown	1.4e-240	837	ACIN_0074		K07485		bactNOG[38]	L	Replication, recombination and repair	Transposase
lcl|CP002765.1_prot_AEG41616.1_13	CP002765.1	L. kefiranofaciens ZW3	Unknown	8.3e-166	588.2	WANG_1499				bactNOG[38]	L	Replication, recombination and repair	Transposase
lcl|CP002765.1_prot_AEG41617.1_14	CP002765.1	L. kefiranofaciens ZW3	Unknown	1.8e-35	153.7	LHV_1448				bactNOG[38]	L	Replication, recombination and repair	Transposase
lcl|CP002765.1_prot_AEG41621.1_18	CP002765.1	L. kefiranofaciens ZW3	Unknown	2.7e-20	102.8	LHV_1448				bactNOG[38]	L	Replication, recombination and repair	Transposase
lcl|CP002765.1_prot_AEG41622.1_19	CP002765.1	L. kefiranofaciens ZW3	Unknown	7.5e-99	365.2	WANG_1499				bactNOG[38]	L	Replication, recombination and repair	Transposase
lcl|CP002765.1_prot_AEG41623.1_20	CP002765.1	L. kefiranofaciens ZW3	Unknown	4.4e-57	225.7	WANG_1499				bactNOG[38]	L	Replication, recombination and repair	Transposase
lcl|CP002765.1_prot_AEG41625.1_22	CP002765.1	L. kefiranofaciens ZW3	Unknown	1.5e-223	780.4	THETH_0161		K07493		bactNOG[38]	L	Replication, recombination and repair	Transposase
lcl|CP002765.1_prot_AEG41637.1_34	CP002765.1	L. kefiranofaciens ZW3	Unknown	1.8e-180	637.1	ORFL		K07482		bactNOG[38]	L	Replication, recombination and repair	Transposase
lcl|CP002765.1_prot_AEG41639.1_36	CP002765.1	L. kefiranofaciens ZW3	Unknown	7.8e-186	654.8	THETH_0161		K07493		bactNOG[38]	L	Replication, recombination and repair	Transposase
lcl|CP002765.1_prot_AEG41640.1_37	CP002765.1	L. kefiranofaciens ZW3	Unknown	1.4e-243	847	ACIN_0074		K07485		bactNOG[38]	L	Replication, recombination and repair	Transposase
lcl|CP002765.1_prot_AEG41658.1_55	CP002765.1	L. kefiranofaciens ZW3	Unknown	6.1e-288	995	DPNA				bactNOG[38]	L	Replication, recombination and repair	SNF2 family N-terminal domain
lcl|CP002765.1_prot_AEG41659.1_56	CP002765.1	L. kefiranofaciens ZW3	Unknown	0	1966.4	DPNA				bactNOG[38]	L	Replication, recombination and repair	SNF2 family N-terminal domain
lcl|CP002765.1_prot_AEG41665.1_62	CP002765.1	L. kefiranofaciens ZW3	Unknown	2.6e-110	403.3	LDB1079				bactNOG[38]	L	Replication, recombination and repair	Integrase
lcl|CP002765.1_prot_AEG41673.1_70	CP002765.1	L. kefiranofaciens ZW3	Unknown	6.8e-213	745	DNAN	GO:0005575,GO:0005622,GO:0005623,GO:0005737,GO:0044424,GO:0044464	K02338		bactNOG[38]	L	Replication, recombination and repair	DNA polymerase III is a complex, multichain enzyme responsible for most of the replicative synthesis in bacteria. This DNA polymerase also exhibits 3' to 5' exonuclease activity. The beta chain is required for initiation of replication once it is clamped onto DNA, it slides freely (bidirectional and ATP- independent) along duplex DNA (By similarity)
lcl|CP002765.1_prot_AEG41676.1_73	CP002765.1	L. kefiranofaciens ZW3	Unknown	3.1e-84	317	XERC	GO:0005575,GO:0005622,GO:0005623,GO:0005737,GO:0044424,GO:0044464	K03733,K04763		bactNOG[38]	L	Replication, recombination and repair	Site-specific tyrosine recombinase, which acts by catalyzing the cutting and rejoining of the recombining DNA molecules. The XerC-XerD complex is essential to convert dimers of the bacterial chromosome into monomers to permit their segregation at cell division. It also contributes to the segregational stability of plasmids (By similarity)
lcl|CP002765.1_prot_AEG41695.1_92	CP002765.1	L. kefiranofaciens ZW3	Unknown	7.1e-140	502.3	XERS	GO:0005575,GO:0005622,GO:0005623,GO:0005737,GO:0044424,GO:0044464			bactNOG[38]	L	Replication, recombination and repair	Site-specific tyrosine recombinase, which acts by catalyzing the cutting and rejoining of the recombining DNA molecules. Essential to convert dimers of the bacterial chromosome into monomers to permit their segregation at cell division (By similarity)
lcl|CP002765.1_prot_AEG41696.1_93	CP002765.1	L. kefiranofaciens ZW3	Unknown	1.7e-257	893.3	WANG_1265		K07496		bactNOG[38]	L	Replication, recombination and repair	transposase, IS605 OrfB family
lcl|CP002765.1_prot_AEG41697.1_94	CP002765.1	L. kefiranofaciens ZW3	Unknown	7.6e-107	391.7	WANG_1264				bactNOG[38]	L	Replication, recombination and repair	Transposase
lcl|CP002765.1_prot_AEG41706.1_103	CP002765.1	L. kefiranofaciens ZW3	Unknown	2.8e-223	779.6			K07496		NOG[107]	L	Replication, recombination and repair	Transposase
lcl|CP002765.1_prot_AEG41707.1_104	CP002765.1	L. kefiranofaciens ZW3	Unknown	1.8e-65	253.8	SAMA_0596		K07491		bactNOG[38]	L	Replication, recombination and repair	Transposase
lcl|CP002765.1_prot_AEG41735.1_132	CP002765.1	L. kefiranofaciens ZW3	Unknown	2.6e-13	79.7	CTHE_1884				bactNOG[38]	L	Replication, recombination and repair	transposase IS116 IS110 IS902 family protein
lcl|CP002765.1_prot_AEG41736.1_133	CP002765.1	L. kefiranofaciens ZW3	Unknown	1e-179	634.4	LDB1874				bactNOG[38]	L	Replication, recombination and repair	Transposase
lcl|CP002765.1_prot_AEG41767.1_164	CP002765.1	L. kefiranofaciens ZW3	Unknown	2e-29	135.6			K02314,K02316,K17680		bactNOG[38]	L	Replication, recombination and repair	DnaB-like helicase C-terminal domain protein
lcl|CP002765.1_prot_AEG41768.1_165	CP002765.1	L. kefiranofaciens ZW3	Unknown	2.8e-10	71.6	REP				bactNOG[38]	L	Replication, recombination and repair	Replication Protein
lcl|CP002765.1_prot_AEG41792.1_189	CP002765.1	L. kefiranofaciens ZW3	Unknown	1.5e-42	177.9	SSB		K03111		bactNOG[38]	L	Replication, recombination and repair	single-stranded DNA-binding protein
lcl|CP002765.1_prot_AEG41797.1_194	CP002765.1	L. kefiranofaciens ZW3	Unknown	5.1e-87	325.5	SAMA_0596		K07491		bactNOG[38]	L	Replication, recombination and repair	Transposase
lcl|CP002765.1_prot_AEG41798.1_195	CP002765.1	L. kefiranofaciens ZW3	Unknown	4.5e-237	825.5			K07496		bactNOG[38]	L	Replication, recombination and repair	Transposase
lcl|CP002765.1_prot_AEG41800.1_197	CP002765.1	L. kefiranofaciens ZW3	Unknown	1.6e-27	127.1	HUP		K03530		bactNOG[38]	L	Replication, recombination and repair	DNA-binding protein
lcl|CP002765.1_prot_AEG41802.1_199	CP002765.1	L. kefiranofaciens ZW3	Unknown	1.4e-243	847	ACIN_0074		K07485		bactNOG[38]	L	Replication, recombination and repair	Transposase
lcl|CP002766.1_prot_AEG41803.1_1	CP002766.1	L. kefiranofaciens ZW3	Unknown	0	1076.6	TRAA		K01144,K03581		bactNOG[38]	L	Replication, recombination and repair	MobA MobL family protein
lcl|CP002766.1_prot_AEG41819.1_17	CP002766.1	L. kefiranofaciens ZW3	Unknown	0	1158.7	TOPB		K03169		bactNOG[38]	L	Replication, recombination and repair	DNA topoisomerase
lcl|CP002766.1_prot_AEG41825.1_23	CP002766.1	L. kefiranofaciens ZW3	Unknown	5e-15	85.1			K00571,K13581		bactNOG[38]	L	Replication, recombination and repair	DNA modification methylase
lcl|CP002766.1_prot_AEG41828.1_26	CP002766.1	L. kefiranofaciens ZW3	Unknown	2.6e-91	340.1	RES				bactNOG[38]	L	Replication, recombination and repair	resolvase
lcl|CP002766.1_prot_AEG41840.1_38	CP002766.1	L. kefiranofaciens ZW3	Unknown	3.3e-101	374.4			K00571		bactNOG[38]	L	Replication, recombination and repair	N-6 DNA Methylase
lcl|CP002766.1_prot_AEG41846.1_44	CP002766.1	L. kefiranofaciens ZW3	Unknown	2.1e-25	120.6	DSY2934				bactNOG[38]	L	Replication, recombination and repair	Transposase
lcl|CP014908.1_prot_ANZ59864.1_7	CP014908.1	L. lindneri TMW 1.481	Unknown	4.3e-85	320.1	REP				bactNOG[38]	L	Replication, recombination and repair	Replication protein
lcl|CP014908.1_prot_ANZ59866.1_9	CP014908.1	L. lindneri TMW 1.481	Unknown	1.4e-102	377.5	LDB1079				bactNOG[38]	L	Replication, recombination and repair	Integrase
lcl|CP014909.1_prot_ANZ59874.1_1	CP014909.1	L. lindneri TMW 1.481	Unknown	2e-69	266.9	TNPR				bactNOG[38]	L	Replication, recombination and repair	resolvase
lcl|CP014909.1_prot_ANZ59875.1_2	CP014909.1	L. lindneri TMW 1.481	Unknown	1.5e-209	735.3			K03654		bactNOG[38]	L	Replication, recombination and repair	ATP-dependent DNA helicase RecQ
lcl|CP014910.1_prot_ANZ59880.1_5	CP014910.1	L. lindneri TMW 1.481	Unknown	3.2e-54	216.1	LBUC_0028				bactNOG[38]	L	Replication, recombination and repair	Transposase
lcl|CP014910.1_prot_ANZ59881.1_6	CP014910.1	L. lindneri TMW 1.481	Unknown	4.2e-53	212.2	AASI_1511				bactNOG[38]	L	Replication, recombination and repair	Transposase
lcl|CP014910.1_prot_ANZ59882.1_7	CP014910.1	L. lindneri TMW 1.481	Unknown	4.6e-22	108.2	TRA905		K07493		bactNOG[38]	L	Replication, recombination and repair	Transposase
lcl|CP014911.1_prot_ANZ59885.1_4	CP014911.1	L. lindneri TMW 1.481	Unknown	1.2e-104	384.4	LDB1079				bactNOG[38]	L	Replication, recombination and repair	Integrase
lcl|CP014788.1_prot_AMS10151.1_7	CP014788.1	L. oris J-1	Vertebrate-adapted	2.2e-280	969.5	CSHA	GO:0000166,GO:0001882,GO:0001883,GO:0003674,GO:0003676,GO:0003723,GO:0003724,GO:0003824,GO:0004004,GO:0004386,GO:0005488,GO:0005524,GO:0005575,GO:0005622,GO:0005623,GO:0005737,GO:0005886,GO:0006139,GO:0006152,GO:0006163,GO:0006195,GO:0006200,GO:0006725,GO:0006753,GO:0006793,GO:0006796,GO:0006807,GO:0006950,GO:0008026,GO:0008150,GO:0008152,GO:0008186,GO:0009056,GO:0009116,GO:0009117,GO:0009119,GO:0009123,GO:0009125,GO:0009126,GO:0009128,GO:0009141,GO:0009143,GO:0009144,GO:0009146,GO:0009150,GO:0009154,GO:0009158,GO:0009161,GO:0009164,GO:0009166,GO:0009167,GO:0009169,GO:0009199,GO:0009203,GO:0009205,GO:0009207,GO:0009259,GO:0009261,GO:0009266,GO:0009295,GO:0009409,GO:0009628,GO:0009987,GO:0010501,GO:0016020,GO:0016070,GO:0016462,GO:0016787,GO:0016817,GO:0016818,GO:0016887,GO:0017076,GO:0017111,GO:0019439,GO:0019637,GO:0019693,GO:0030554,GO:0032549,GO:0032550,GO:0032553,GO:0032555,GO:0032559,GO:0034641,GO:0034655,GO:0035639,GO:0036094,GO:0042278,GO:0042454,GO:0042623,GO:0043167,GO:0043168,GO:0043170,GO:0043226,GO:0043228,GO:0043229,GO:0043232,GO:0043590,GO:0044237,GO:0044238,GO:0044248,GO:0044260,GO:0044270,GO:0044281,GO:0044424,GO:0044464,GO:0044710,GO:0046034,GO:0046128,GO:0046130,GO:0046434,GO:0046483,GO:0046700,GO:0050896,GO:0055086,GO:0070035,GO:0071704,GO:0071944,GO:0072521,GO:0072523,GO:0090304,GO:0097159,GO:1901135,GO:1901136,GO:1901265,GO:1901292,GO:1901360,GO:1901361,GO:1901363,GO:1901564,GO:1901565,GO:1901575,GO:1901657,GO:1901658	K05592		bactNOG[38]	L	Replication, recombination and repair	ATP-dependent RNA helicase
lcl|CP018797.1_prot_APR08704.1_8	CP018797.1	L. parabuchneri FAM21731	Free-living	1.5e-192	677.2	LBUC_0165				bactNOG[38]	L	Replication, recombination and repair	Integrase
lcl|CP018797.1_prot_APR08705.1_9	CP018797.1	L. parabuchneri FAM21731	Free-living	4.2e-53	212.2	AASI_1511				bactNOG[38]	L	Replication, recombination and repair	Transposase
lcl|CP018797.1_prot_APR08706.1_10	CP018797.1	L. parabuchneri FAM21731	Free-living	2e-56	223.4	LBUC_0028				bactNOG[38]	L	Replication, recombination and repair	Transposase
lcl|CP018797.1_prot_APR08709.1_13	CP018797.1	L. parabuchneri FAM21731	Free-living	6.3e-30	135.2	AASI_1511				bactNOG[38]	L	Replication, recombination and repair	Transposase
lcl|CP018797.1_prot_APR08711.1_15	CP018797.1	L. parabuchneri FAM21731	Free-living	4.4e-56	222.2	LBUC_0028				bactNOG[38]	L	Replication, recombination and repair	Transposase
lcl|CP018797.1_prot_APR08712.1_16	CP018797.1	L. parabuchneri FAM21731	Free-living	4.2e-53	212.2	AASI_1511				bactNOG[38]	L	Replication, recombination and repair	Transposase
lcl|CP018797.1_prot_APR08716.1_20	CP018797.1	L. parabuchneri FAM21731	Free-living	2e-56	223.4	LBUC_0028				bactNOG[38]	L	Replication, recombination and repair	Transposase
lcl|CP018797.1_prot_APR08717.1_21	CP018797.1	L. parabuchneri FAM21731	Free-living	4.2e-53	212.2	AASI_1511				bactNOG[38]	L	Replication, recombination and repair	Transposase
lcl|CP018797.1_prot_APR08719.1_23	CP018797.1	L. parabuchneri FAM21731	Free-living	9.4e-57	224.6	TNPR				bactNOG[38]	L	Replication, recombination and repair	resolvase
lcl|CP018797.1_prot_APR08720.1_24	CP018797.1	L. parabuchneri FAM21731	Free-living	2.9e-71	273.5	LBUC_0028				bactNOG[38]	L	Replication, recombination and repair	Transposase
lcl|CP018797.1_prot_APR08721.1_25	CP018797.1	L. parabuchneri FAM21731	Free-living	5.3e-28	128.3	TNPR				bactNOG[38]	L	Replication, recombination and repair	resolvase
lcl|CP018797.1_prot_APR08722.1_26	CP018797.1	L. parabuchneri FAM21731	Free-living	0	1287.3	DRRC	GO:0005575,GO:0005622,GO:0005623,GO:0005737,GO:0044424,GO:0044464	K03701		bactNOG[38]	L	Replication, recombination and repair	excinuclease ABC subunit A
lcl|CP018797.1_prot_APR08724.1_28	CP018797.1	L. parabuchneri FAM21731	Free-living	3.9e-149	533.5	UMUC	GO:0000012,GO:0003674,GO:0003676,GO:0003677,GO:0003684,GO:0003824,GO:0003887,GO:0005488,GO:0005575,GO:0005622,GO:0005623,GO:0005737,GO:0006139,GO:0006259,GO:0006260,GO:0006261,GO:0006281,GO:0006725,GO:0006807,GO:0006950,GO:0006974,GO:0008150,GO:0008152,GO:0009058,GO:0009059,GO:0009987,GO:0016020,GO:0016021,GO:0016740,GO:0016772,GO:0016779,GO:0031224,GO:0033554,GO:0034061,GO:0034641,GO:0034645,GO:0043170,GO:0044237,GO:0044238,GO:0044249,GO:0044260,GO:0044424,GO:0044425,GO:0044464,GO:0044699,GO:0044763,GO:0046483,GO:0050896,GO:0051716,GO:0071704,GO:0090304,GO:0097159,GO:1901360,GO:1901363,GO:1901576	K02346,K03502		bactNOG[38]	L	Replication, recombination and repair	Poorly processive, error-prone DNA polymerase involved in untargeted mutagenesis. Copies undamaged DNA at stalled replication forks, which arise in vivo from mismatched or misaligned primer ends. These misaligned primers can be extended by PolIV. Exhibits no 3'-5' exonuclease (proofreading) activity. May be involved in translesional synthesis, in conjunction with the beta clamp from PolIII (By similarity)
lcl|CP018797.1_prot_APR08725.1_29	CP018797.1	L. parabuchneri FAM21731	Free-living	2.8e-89	333.2	TRA905		K07493		bactNOG[38]	L	Replication, recombination and repair	Transposase
lcl|CP018797.1_prot_APR08726.1_30	CP018797.1	L. parabuchneri FAM21731	Free-living	2.4e-20	102.4	LBUC_0028				bactNOG[38]	L	Replication, recombination and repair	Transposase
lcl|CP018797.1_prot_APR08727.1_31	CP018797.1	L. parabuchneri FAM21731	Free-living	2e-56	223.4	LBUC_0028				bactNOG[38]	L	Replication, recombination and repair	Transposase
lcl|CP018797.1_prot_APR08728.1_32	CP018797.1	L. parabuchneri FAM21731	Free-living	4.2e-53	212.2	AASI_1511				bactNOG[38]	L	Replication, recombination and repair	Transposase
lcl|CP018797.1_prot_APR08729.1_33	CP018797.1	L. parabuchneri FAM21731	Free-living	6.3e-30	135.2	AASI_1511				bactNOG[38]	L	Replication, recombination and repair	Transposase
lcl|CP018797.1_prot_APR08730.1_34	CP018797.1	L. parabuchneri FAM21731	Free-living	8.1e-52	208	LBUC_0028				bactNOG[38]	L	Replication, recombination and repair	Transposase
lcl|CP018797.1_prot_APR08731.1_35	CP018797.1	L. parabuchneri FAM21731	Free-living	4.2e-53	212.2	AASI_1511				bactNOG[38]	L	Replication, recombination and repair	Transposase
lcl|CP018797.1_prot_APR08732.1_36	CP018797.1	L. parabuchneri FAM21731	Free-living	8.4e-70	268.1	TRA905		K07493		bactNOG[38]	L	Replication, recombination and repair	Transposase
lcl|CP018797.1_prot_APR08734.1_38	CP018797.1	L. parabuchneri FAM21731	Free-living	9.3e-87	324.7	LBUC_0165				bactNOG[38]	L	Replication, recombination and repair	Integrase
lcl|CP018797.1_prot_APR08735.1_39	CP018797.1	L. parabuchneri FAM21731	Free-living	1.5e-80	303.9	LBUC_0165				bactNOG[38]	L	Replication, recombination and repair	Integrase
lcl|CP018797.1_prot_APR08737.1_41	CP018797.1	L. parabuchneri FAM21731	Free-living	4.2e-53	212.2	AASI_1511				bactNOG[38]	L	Replication, recombination and repair	Transposase
lcl|CP018797.1_prot_APR08738.1_42	CP018797.1	L. parabuchneri FAM21731	Free-living	2.4e-20	102.4	LBUC_0028				bactNOG[38]	L	Replication, recombination and repair	Transposase
lcl|CP018797.1_prot_APR08742.1_46	CP018797.1	L. parabuchneri FAM21731	Free-living	7.8e-27	124.4	TNPR				bactNOG[38]	L	Replication, recombination and repair	resolvase
lcl|CP018797.1_prot_APR08744.1_48	CP018797.1	L. parabuchneri FAM21731	Free-living	1.8e-32	143.7	RV1042C	GO:0003674,GO:0003824,GO:0004803,GO:0006139,GO:0006259,GO:0006310,GO:0006313,GO:0006725,GO:0006807,GO:0008150,GO:0008152,GO:0009987,GO:0032196,GO:0034641,GO:0043170,GO:0044237,GO:0044238,GO:0044260,GO:0044699,GO:0044763,GO:0046483,GO:0071704,GO:0090304,GO:1901360			bactNOG[38]	L	Replication, recombination and repair	Inherit from bactNOG: Transposase
lcl|CP018797.1_prot_APR08747.1_51	CP018797.1	L. parabuchneri FAM21731	Free-living	7.8e-61	238.8	RES				bactNOG[38]	L	Replication, recombination and repair	Resolvase
lcl|CP018797.1_prot_APR08748.1_52	CP018797.1	L. parabuchneri FAM21731	Free-living	2.3e-180	638.3	AAVE_2705				bactNOG[38]	L	Replication, recombination and repair	Transposase Tn3 family protein
lcl|CP018797.1_prot_APR08754.1_58	CP018797.1	L. parabuchneri FAM21731	Free-living	8.4e-35	151	TRA905		K07493		bactNOG[38]	L	Replication, recombination and repair	Transposase
lcl|CP018797.1_prot_APR08755.1_59	CP018797.1	L. parabuchneri FAM21731	Free-living	3.3e-148	529.6	TRA905		K07493		bactNOG[38]	L	Replication, recombination and repair	Transposase
lcl|CP018797.1_prot_APR08757.1_61	CP018797.1	L. parabuchneri FAM21731	Free-living	0	1130.2	TRAA		K01144,K03581		bactNOG[38]	L	Replication, recombination and repair	MobA MobL family protein
lcl|CP018798.1_prot_APR08768.1_5	CP018798.1	L. parabuchneri FAM21731	Free-living	6.3e-30	135.2	AASI_1511				bactNOG[38]	L	Replication, recombination and repair	Transposase
lcl|CP018798.1_prot_APR08770.1_7	CP018798.1	L. parabuchneri FAM21731	Free-living	1.1e-261	907.9	TRAA		K01144,K03581		bactNOG[38]	L	Replication, recombination and repair	MobA MobL family protein
lcl|CP018798.1_prot_APR08774.1_11	CP018798.1	L. parabuchneri FAM21731	Free-living	6.2e-39	164.9	LLMG_0622		K07483		bactNOG[38]	L	Replication, recombination and repair	Transposase
lcl|CP018798.1_prot_APR08775.1_12	CP018798.1	L. parabuchneri FAM21731	Free-living	5.8e-86	322	CLOS_1893		K07483,K07497		bactNOG[38]	L	Replication, recombination and repair	Transposase
lcl|CP018798.1_prot_APR08779.1_16	CP018798.1	L. parabuchneri FAM21731	Free-living	2.9e-85	319.7	CLOS_1893		K07483,K07497		bactNOG[38]	L	Replication, recombination and repair	Transposase
lcl|CP018798.1_prot_APR08780.1_17	CP018798.1	L. parabuchneri FAM21731	Free-living	3.6e-50	202.6	INSF		K07483,K07497		bactNOG[38]	L	Replication, recombination and repair	Transposase
lcl|CP018798.1_prot_APR08781.1_18	CP018798.1	L. parabuchneri FAM21731	Free-living	6.2e-39	164.9	LLMG_0622		K07483		bactNOG[38]	L	Replication, recombination and repair	Transposase
lcl|CP018798.1_prot_APR08782.1_19	CP018798.1	L. parabuchneri FAM21731	Free-living	4.5e-55	219.9	BCELL_1025		K07497		bactNOG[38]	L	Replication, recombination and repair	Transposase
lcl|CP018798.1_prot_APR08783.1_20	CP018798.1	L. parabuchneri FAM21731	Free-living	1.7e-14	84.7	BCELL_1025		K07497		bactNOG[38]	L	Replication, recombination and repair	Transposase
lcl|CP018798.1_prot_APR08787.1_24	CP018798.1	L. parabuchneri FAM21731	Free-living	4.9e-69	266.9	TRA		K07482		bactNOG[38]	L	Replication, recombination and repair	Integrase catalytic subunit
lcl|CP018798.1_prot_APR08789.1_26	CP018798.1	L. parabuchneri FAM21731	Free-living	3.9e-193	679.1	LBUC_0165				bactNOG[38]	L	Replication, recombination and repair	Integrase
lcl|CP018798.1_prot_APR08794.1_31	CP018798.1	L. parabuchneri FAM21731	Free-living	8.4e-70	268.1	TRA905		K07493		bactNOG[38]	L	Replication, recombination and repair	Transposase
lcl|CP018798.1_prot_APR08795.1_32	CP018798.1	L. parabuchneri FAM21731	Free-living	9.5e-97	358.2	TNPR				bactNOG[38]	L	Replication, recombination and repair	resolvase
lcl|CP018798.1_prot_APR08797.1_34	CP018798.1	L. parabuchneri FAM21731	Free-living	2.1e-85	320.1	ORFL		K07482		bactNOG[38]	L	Replication, recombination and repair	Transposase
lcl|CP018798.1_prot_APR08798.1_35	CP018798.1	L. parabuchneri FAM21731	Free-living	7.1e-88	328.6	ORFL		K07482		bactNOG[38]	L	Replication, recombination and repair	Transposase
lcl|CP018798.1_prot_APR08801.1_38	CP018798.1	L. parabuchneri FAM21731	Free-living	4.9e-174	615.5	WANG_1748				bactNOG[38]	L	Replication, recombination and repair	Transposase
lcl|CP018798.1_prot_APR08803.1_40	CP018798.1	L. parabuchneri FAM21731	Free-living	8.9e-221	771.2	TRA905		K07493		bactNOG[38]	L	Replication, recombination and repair	Transposase
lcl|CP018798.1_prot_APR08805.1_42	CP018798.1	L. parabuchneri FAM21731	Free-living	6.2e-39	164.9	LLMG_0622		K07483		bactNOG[38]	L	Replication, recombination and repair	Transposase
lcl|CP018798.1_prot_APR08806.1_43	CP018798.1	L. parabuchneri FAM21731	Free-living	1e-154	551.2	INSF		K07483,K07497		bactNOG[38]	L	Replication, recombination and repair	Transposase
lcl|CP018798.1_prot_APR08807.1_44	CP018798.1	L. parabuchneri FAM21731	Free-living	6.2e-74	282	LBUC_0165				bactNOG[38]	L	Replication, recombination and repair	Integrase
lcl|CP018798.1_prot_APR08808.1_45	CP018798.1	L. parabuchneri FAM21731	Free-living	3.4e-111	406.4	LBUC_0165				bactNOG[38]	L	Replication, recombination and repair	Integrase
lcl|CP018798.1_prot_APR08809.1_46	CP018798.1	L. parabuchneri FAM21731	Free-living	2.7e-129	466.5	ORFL		K07482		bactNOG[38]	L	Replication, recombination and repair	Transposase
lcl|CP018798.1_prot_APR08810.1_47	CP018798.1	L. parabuchneri FAM21731	Free-living	2.9e-71	273.5	LBUC_0028				bactNOG[38]	L	Replication, recombination and repair	Transposase
lcl|CP018798.1_prot_APR08811.1_48	CP018798.1	L. parabuchneri FAM21731	Free-living	1.8e-54	216.9	ORFL		K07482		bactNOG[38]	L	Replication, recombination and repair	Transposase
lcl|CP018798.1_prot_APR08812.1_49	CP018798.1	L. parabuchneri FAM21731	Free-living	1.8e-151	540.4	ORFL		K07482		bactNOG[38]	L	Replication, recombination and repair	Transposase
lcl|CP018798.1_prot_APR08816.1_53	CP018798.1	L. parabuchneri FAM21731	Free-living	1.4e-166	591.3	UMUC	GO:0000012,GO:0003674,GO:0003676,GO:0003677,GO:0003684,GO:0003824,GO:0003887,GO:0005488,GO:0005575,GO:0005622,GO:0005623,GO:0005737,GO:0006139,GO:0006259,GO:0006260,GO:0006261,GO:0006281,GO:0006725,GO:0006807,GO:0006950,GO:0006974,GO:0008150,GO:0008152,GO:0009058,GO:0009059,GO:0009987,GO:0016020,GO:0016021,GO:0016740,GO:0016772,GO:0016779,GO:0031224,GO:0033554,GO:0034061,GO:0034641,GO:0034645,GO:0043170,GO:0044237,GO:0044238,GO:0044249,GO:0044260,GO:0044424,GO:0044425,GO:0044464,GO:0044699,GO:0044763,GO:0046483,GO:0050896,GO:0051716,GO:0071704,GO:0090304,GO:0097159,GO:1901360,GO:1901363,GO:1901576	K02346,K03502		bactNOG[38]	L	Replication, recombination and repair	Poorly processive, error-prone DNA polymerase involved in untargeted mutagenesis. Copies undamaged DNA at stalled replication forks, which arise in vivo from mismatched or misaligned primer ends. These misaligned primers can be extended by PolIV. Exhibits no 3'-5' exonuclease (proofreading) activity. May be involved in translesional synthesis, in conjunction with the beta clamp from PolIII (By similarity)
lcl|CP018798.1_prot_APR08820.1_57	CP018798.1	L. parabuchneri FAM21731	Free-living	2e-56	223.4	LBUC_0028				bactNOG[38]	L	Replication, recombination and repair	Transposase
lcl|CP018798.1_prot_APR08821.1_58	CP018798.1	L. parabuchneri FAM21731	Free-living	4.2e-53	212.2	AASI_1511				bactNOG[38]	L	Replication, recombination and repair	Transposase
lcl|CP018798.1_prot_APR08825.1_62	CP018798.1	L. parabuchneri FAM21731	Free-living	0	1276.5	TOPB		K03169		bactNOG[38]	L	Replication, recombination and repair	DNA topoisomerase
lcl|CP018798.1_prot_APR08830.1_67	CP018798.1	L. parabuchneri FAM21731	Free-living	6.3e-30	135.2	AASI_1511				bactNOG[38]	L	Replication, recombination and repair	Transposase
lcl|CP018798.1_prot_APR08832.1_69	CP018798.1	L. parabuchneri FAM21731	Free-living	4.2e-53	212.2	AASI_1511				bactNOG[38]	L	Replication, recombination and repair	Transposase
lcl|CP018798.1_prot_APR08833.1_70	CP018798.1	L. parabuchneri FAM21731	Free-living	1.6e-30	137.1	AASI_1511				bactNOG[38]	L	Replication, recombination and repair	Transposase
lcl|CP018798.1_prot_APR08834.1_71	CP018798.1	L. parabuchneri FAM21731	Free-living	9.8e-22	107.8	BH0416		K07485		bactNOG[38]	L	Replication, recombination and repair	Transposase
lcl|CP018798.1_prot_APR08835.1_72	CP018798.1	L. parabuchneri FAM21731	Free-living	2.9e-71	273.5	LBUC_0028				bactNOG[38]	L	Replication, recombination and repair	Transposase
lcl|CP018798.1_prot_APR08836.1_73	CP018798.1	L. parabuchneri FAM21731	Free-living	4.2e-53	212.2	AASI_1511				bactNOG[38]	L	Replication, recombination and repair	Transposase
lcl|CP000424.1_prot_ABJ71620.1_3	CP000424.1	L. paracasei ATCC 334	Nomadic	1.2e-72	277.7	WANG_1733				NOG[107]	L	Replication, recombination and repair	transposase
lcl|CP000424.1_prot_ABJ71624.1_7	CP000424.1	L. paracasei ATCC 334	Nomadic	1.9e-81	307	LBUC_0028				bactNOG[38]	L	Replication, recombination and repair	Transposase
lcl|CP000424.1_prot_ABJ71626.1_9	CP000424.1	L. paracasei ATCC 334	Nomadic	1.3e-126	457.6	TNP		K07498,K18320,K19061		bactNOG[38]	L	Replication, recombination and repair	Transposase
lcl|CP000424.1_prot_ABJ71630.1_13	CP000424.1	L. paracasei ATCC 334	Nomadic	1.5e-257	893.6	TRAA		K01144,K03581		bactNOG[38]	L	Replication, recombination and repair	MobA MobL family protein
lcl|CP000424.1_prot_ABJ71631.1_14	CP000424.1	L. paracasei ATCC 334	Nomadic	3.8e-82	309.3	LBUC_0028				bactNOG[38]	L	Replication, recombination and repair	Transposase
lcl|CP000424.1_prot_ABJ71637.1_20	CP000424.1	L. paracasei ATCC 334	Nomadic	1.2e-115	421	TNPR				bactNOG[38]	L	Replication, recombination and repair	resolvase
lcl|CP002619.1_prot_AEA58662.1_28	CP002619.1	L. paracasei BD-II	Nomadic	5.7e-127	458.8	TNP		K07498,K18320,K19061		bactNOG[38]	L	Replication, recombination and repair	Transposase
lcl|CP002619.1_prot_AEA58663.1_31	CP002619.1	L. paracasei BD-II	Nomadic	8e-80	301.6	WANG_1733				NOG[107]	L	Replication, recombination and repair	transposase
lcl|CP002619.1_prot_AEA58670.1_43	CP002619.1	L. paracasei BD-II	Nomadic	1.2e-115	421	TNPR				bactNOG[38]	L	Replication, recombination and repair	resolvase
lcl|CP002619.1_prot_AEA58671.1_45	CP002619.1	L. paracasei BD-II	Nomadic	3.4e-51	206.1	BVU_1425				bactNOG[38]	L	Replication, recombination and repair	Transposase, IS5 family protein
lcl|CP002619.1_prot_AEA58672.1_46	CP002619.1	L. paracasei BD-II	Nomadic	2.9e-89	333.6	INSF		K07483,K07497		bactNOG[38]	L	Replication, recombination and repair	Transposase
lcl|CP002619.1_prot_AEA58673.1_47	CP002619.1	L. paracasei BD-II	Nomadic	9.9e-37	157.5	LLMG_0622		K07483		bactNOG[38]	L	Replication, recombination and repair	Transposase
lcl|CP002619.1_prot_AEA58678.1_65	CP002619.1	L. paracasei BD-II	Nomadic	5.7e-127	458.8	TNP		K07498,K18320,K19061		bactNOG[38]	L	Replication, recombination and repair	Transposase
lcl|CP002619.1_prot_AEA58679.1_22	CP002619.1	L. paracasei BD-II	Nomadic	5.7e-127	458.8	TNP		K07498,K18320,K19061		bactNOG[38]	L	Replication, recombination and repair	Transposase
lcl|CP002619.1_prot_AEA58693.1_49	CP002619.1	L. paracasei BD-II	Nomadic	3.6e-43	179.1	LLMG_0981		K07483		bactNOG[38]	L	Replication, recombination and repair	Transposase
lcl|CP002619.1_prot_AEA58694.1_50	CP002619.1	L. paracasei BD-II	Nomadic	3.3e-137	493	ERH_0040		K07483,K07497		bactNOG[38]	L	Replication, recombination and repair	Transposase
lcl|CP002619.1_prot_AEA58696.1_53	CP002619.1	L. paracasei BD-II	Nomadic	3.9e-153	546.6	UMUC	GO:0000012,GO:0003674,GO:0003676,GO:0003677,GO:0003684,GO:0003824,GO:0003887,GO:0005488,GO:0005575,GO:0005622,GO:0005623,GO:0005737,GO:0006139,GO:0006259,GO:0006260,GO:0006261,GO:0006281,GO:0006725,GO:0006807,GO:0006950,GO:0006974,GO:0008150,GO:0008152,GO:0009058,GO:0009059,GO:0009987,GO:0016020,GO:0016021,GO:0016740,GO:0016772,GO:0016779,GO:0031224,GO:0033554,GO:0034061,GO:0034641,GO:0034645,GO:0043170,GO:0044237,GO:0044238,GO:0044249,GO:0044260,GO:0044424,GO:0044425,GO:0044464,GO:0044699,GO:0044763,GO:0046483,GO:0050896,GO:0051716,GO:0071704,GO:0090304,GO:0097159,GO:1901360,GO:1901363,GO:1901576	K02346,K03502		bactNOG[38]	L	Replication, recombination and repair	Poorly processive, error-prone DNA polymerase involved in untargeted mutagenesis. Copies undamaged DNA at stalled replication forks, which arise in vivo from mismatched or misaligned primer ends. These misaligned primers can be extended by PolIV. Exhibits no 3'-5' exonuclease (proofreading) activity. May be involved in translesional synthesis, in conjunction with the beta clamp from PolIII (By similarity)
lcl|CP012188.1_prot_AKU36016.1_25	CP012188.1	L. paracasei CAUH35	Nomadic	6.5e-82	308.5	LBUC_0028				bactNOG[38]	L	Replication, recombination and repair	Transposase
lcl|CP012188.1_prot_AKU36017.1_26	CP012188.1	L. paracasei CAUH35	Nomadic	3.8e-57	225.7	AASI_1511				bactNOG[38]	L	Replication, recombination and repair	Transposase
lcl|CP012188.1_prot_AKU36019.1_29	CP012188.1	L. paracasei CAUH35	Nomadic	1.2e-58	230.7	AASI_1511				bactNOG[38]	L	Replication, recombination and repair	Transposase
lcl|CP012188.1_prot_AKU36020.1_30	CP012188.1	L. paracasei CAUH35	Nomadic	2.5e-81	306.6	LBUC_0028				bactNOG[38]	L	Replication, recombination and repair	Transposase
lcl|CP012188.1_prot_AKU36027.1_37	CP012188.1	L. paracasei CAUH35	Nomadic	1.1e-62	244.2	SCE2282		K07484		bactNOG[38]	L	Replication, recombination and repair	Transposase
lcl|CP012188.1_prot_AKU36028.1_38	CP012188.1	L. paracasei CAUH35	Nomadic	3.8e-82	309.3	LBUC_0028				bactNOG[38]	L	Replication, recombination and repair	Transposase
lcl|CP012188.1_prot_AKU36031.1_41	CP012188.1	L. paracasei CAUH35	Nomadic	2.5e-99	366.7	TNPR				bactNOG[38]	L	Replication, recombination and repair	resolvase
lcl|CP012188.1_prot_AKU36033.1_43	CP012188.1	L. paracasei CAUH35	Nomadic	4.8e-177	625.5	WANG_1748		K07482		bactNOG[38]	L	Replication, recombination and repair	Transposase
lcl|CP012188.1_prot_AKU36034.1_44	CP012188.1	L. paracasei CAUH35	Nomadic	4.5e-189	665.6	INSI	GO:0002682,GO:0002683,GO:0003674,GO:0003676,GO:0003677,GO:0003690,GO:0003824,GO:0004803,GO:0005488,GO:0005575,GO:0005622,GO:0005623,GO:0005737,GO:0005829,GO:0006139,GO:0006259,GO:0006310,GO:0006313,GO:0006725,GO:0006807,GO:0008150,GO:0008152,GO:0009607,GO:0009987,GO:0030983,GO:0031347,GO:0032135,GO:0032196,GO:0032991,GO:0032993,GO:0034641,GO:0035821,GO:0043170,GO:0043565,GO:0043566,GO:0044003,GO:0044237,GO:0044238,GO:0044260,GO:0044403,GO:0044419,GO:0044424,GO:0044444,GO:0044464,GO:0044699,GO:0044763,GO:0046483,GO:0048519,GO:0048583,GO:0048585,GO:0050776,GO:0050777,GO:0050789,GO:0050896,GO:0051701,GO:0051704,GO:0051707,GO:0051817,GO:0052031,GO:0052173,GO:0052200,GO:0052255,GO:0052552,GO:0052553,GO:0052561,GO:0052562,GO:0052564,GO:0052572,GO:0065007,GO:0065008,GO:0071704,GO:0075136,GO:0080134,GO:0090304,GO:0097159,GO:1901360,GO:1901363	K07482		bactNOG[38]	L	Replication, recombination and repair	Transposase
lcl|CP012188.1_prot_AKU36036.1_46	CP012188.1	L. paracasei CAUH35	Nomadic	2.7e-138	496.5	ERH_0040		K07483,K07497		bactNOG[38]	L	Replication, recombination and repair	Transposase
lcl|CP012188.1_prot_AKU36037.1_47	CP012188.1	L. paracasei CAUH35	Nomadic	1.2e-43	180.6	LLMG_0981		K07483		bactNOG[38]	L	Replication, recombination and repair	Transposase
lcl|CP012188.1_prot_AKU36039.1_50	CP012188.1	L. paracasei CAUH35	Nomadic	2.3e-53	213.4	ERH_0040		K07483,K07497		bactNOG[38]	L	Replication, recombination and repair	Transposase
lcl|CP012188.1_prot_AKU36040.1_51	CP012188.1	L. paracasei CAUH35	Nomadic	1.2e-43	180.6	LLMG_0981		K07483		bactNOG[38]	L	Replication, recombination and repair	Transposase
lcl|CP012188.1_prot_AKU36041.1_52	CP012188.1	L. paracasei CAUH35	Nomadic	1.2e-113	414.5	TNPR				bactNOG[38]	L	Replication, recombination and repair	resolvase
lcl|CP012188.1_prot_AKU36043.1_55	CP012188.1	L. paracasei CAUH35	Nomadic	1.8e-125	453.8	TNP		K07498,K18320,K19061		bactNOG[38]	L	Replication, recombination and repair	Transposase
lcl|CP012188.1_prot_AKU36050.1_62	CP012188.1	L. paracasei CAUH35	Nomadic	4.2e-155	553.1	UMUC	GO:0000012,GO:0003674,GO:0003676,GO:0003677,GO:0003684,GO:0003824,GO:0003887,GO:0005488,GO:0005575,GO:0005622,GO:0005623,GO:0005737,GO:0006139,GO:0006259,GO:0006260,GO:0006261,GO:0006281,GO:0006725,GO:0006807,GO:0006950,GO:0006974,GO:0008150,GO:0008152,GO:0009058,GO:0009059,GO:0009987,GO:0016020,GO:0016021,GO:0016740,GO:0016772,GO:0016779,GO:0031224,GO:0033554,GO:0034061,GO:0034641,GO:0034645,GO:0043170,GO:0044237,GO:0044238,GO:0044249,GO:0044260,GO:0044424,GO:0044425,GO:0044464,GO:0044699,GO:0044763,GO:0046483,GO:0050896,GO:0051716,GO:0071704,GO:0090304,GO:0097159,GO:1901360,GO:1901363,GO:1901576	K02346,K03502		bactNOG[38]	L	Replication, recombination and repair	Poorly processive, error-prone DNA polymerase involved in untargeted mutagenesis. Copies undamaged DNA at stalled replication forks, which arise in vivo from mismatched or misaligned primer ends. These misaligned primers can be extended by PolIV. Exhibits no 3'-5' exonuclease (proofreading) activity. May be involved in translesional synthesis, in conjunction with the beta clamp from PolIII (By similarity)
lcl|CP012188.1_prot_AKU36069.1_1	CP012188.1	L. paracasei CAUH35	Nomadic	2.4e-53	213.4	ERH_0040		K07483,K07497		bactNOG[38]	L	Replication, recombination and repair	Transposase
lcl|CP012188.1_prot_AKU36071.1_27	CP012188.1	L. paracasei CAUH35	Nomadic	9.6e-22	108.6	ACIN_0074		K07485		bactNOG[38]	L	Replication, recombination and repair	Transposase
lcl|CP012189.1_prot_AKU36076.1_3	CP012189.1	L. paracasei CAUH35	Nomadic	1.5e-58	230.3	LBUC_0028				NOG[107]	L	Replication, recombination and repair	transposase
lcl|CP012189.1_prot_AKU36080.1_7	CP012189.1	L. paracasei CAUH35	Nomadic	2e-175	620.2	WANG_1748		K07482		bactNOG[38]	L	Replication, recombination and repair	Transposase
lcl|CP012189.1_prot_AKU36081.1_8	CP012189.1	L. paracasei CAUH35	Nomadic	6.7e-264	915.2	TRAA		K01144,K03581		bactNOG[38]	L	Replication, recombination and repair	MobA MobL family protein
lcl|CP012189.1_prot_AKU36084.1_11	CP012189.1	L. paracasei CAUH35	Nomadic	3.9e-51	205.7	AASI_1511				bactNOG[38]	L	Replication, recombination and repair	Transposase
lcl|CP012189.1_prot_AKU36085.1_12	CP012189.1	L. paracasei CAUH35	Nomadic	1.5e-58	230.3	LBUC_0028				NOG[107]	L	Replication, recombination and repair	transposase
lcl|CP012189.1_prot_AKU36086.1_13	CP012189.1	L. paracasei CAUH35	Nomadic	7.7e-83	311.6	LBUC_0028				bactNOG[38]	L	Replication, recombination and repair	Transposase
lcl|CP012189.1_prot_AKU36090.1_17	CP012189.1	L. paracasei CAUH35	Nomadic	2.8e-30	136.3	AASI_1511				bactNOG[38]	L	Replication, recombination and repair	Transposase
lcl|CP012189.1_prot_AKU36094.1_21	CP012189.1	L. paracasei CAUH35	Nomadic	7.7e-83	311.6	LBUC_0028				bactNOG[38]	L	Replication, recombination and repair	Transposase
lcl|CP012189.1_prot_AKU36095.1_22	CP012189.1	L. paracasei CAUH35	Nomadic	1.3e-57	227.3	LBUC_0028				NOG[107]	L	Replication, recombination and repair	transposase
lcl|CP012189.1_prot_AKU36100.1_27	CP012189.1	L. paracasei CAUH35	Nomadic	2.2e-82	310.1	LBUC_0028				bactNOG[38]	L	Replication, recombination and repair	Transposase
lcl|CP012189.1_prot_AKU36101.1_28	CP012189.1	L. paracasei CAUH35	Nomadic	1.3e-57	227.3	LBUC_0028				NOG[107]	L	Replication, recombination and repair	transposase
lcl|CP012189.1_prot_AKU36104.1_31	CP012189.1	L. paracasei CAUH35	Nomadic	1.2e-175	620.9	WANG_1748		K07482		bactNOG[38]	L	Replication, recombination and repair	Transposase
lcl|CP012189.1_prot_AKU36106.1_33	CP012189.1	L. paracasei CAUH35	Nomadic	2.5e-124	449.9	WANG_1748				bactNOG[38]	L	Replication, recombination and repair	Transposase
lcl|CP012189.1_prot_AKU36107.1_34	CP012189.1	L. paracasei CAUH35	Nomadic	1.2e-220	770.8	TRA905		K07493		bactNOG[38]	L	Replication, recombination and repair	Transposase
lcl|CP012189.1_prot_AKU36111.1_38	CP012189.1	L. paracasei CAUH35	Nomadic	7.9e-43	177.9	LLMG_0981		K07483		bactNOG[38]	L	Replication, recombination and repair	Transposase
lcl|CP012189.1_prot_AKU36112.1_39	CP012189.1	L. paracasei CAUH35	Nomadic	2e-139	500.4	ERH_0040		K07483,K07497		bactNOG[38]	L	Replication, recombination and repair	Transposase
lcl|CP012189.1_prot_AKU36114.1_41	CP012189.1	L. paracasei CAUH35	Nomadic	8.2e-112	408.3	TNP		K07498,K18320,K19061		bactNOG[38]	L	Replication, recombination and repair	Transposase
lcl|CP012189.1_prot_AKU36115.1_42	CP012189.1	L. paracasei CAUH35	Nomadic	7.3e-270	934.5	BVU_1425		K07481		bactNOG[38]	L	Replication, recombination and repair	Transposase, IS5 family protein
lcl|CP012189.1_prot_AKU36120.1_47	CP012189.1	L. paracasei CAUH35	Nomadic	2.2e-126	456.8	TNP		K07498,K18320,K19061		bactNOG[38]	L	Replication, recombination and repair	Transposase
lcl|CP012189.1_prot_AKU36122.1_1	CP012189.1	L. paracasei CAUH35	Nomadic	9.4e-88	328.9	UMUC	GO:0000012,GO:0003674,GO:0003676,GO:0003677,GO:0003684,GO:0003824,GO:0003887,GO:0005488,GO:0005575,GO:0005622,GO:0005623,GO:0005737,GO:0006139,GO:0006259,GO:0006260,GO:0006261,GO:0006281,GO:0006725,GO:0006807,GO:0006950,GO:0006974,GO:0008150,GO:0008152,GO:0009058,GO:0009059,GO:0009987,GO:0016020,GO:0016021,GO:0016740,GO:0016772,GO:0016779,GO:0031224,GO:0033554,GO:0034061,GO:0034641,GO:0034645,GO:0043170,GO:0044237,GO:0044238,GO:0044249,GO:0044260,GO:0044424,GO:0044425,GO:0044464,GO:0044699,GO:0044763,GO:0046483,GO:0050896,GO:0051716,GO:0071704,GO:0090304,GO:0097159,GO:1901360,GO:1901363,GO:1901576	K02346,K03502		bactNOG[38]	L	Replication, recombination and repair	Poorly processive, error-prone DNA polymerase involved in untargeted mutagenesis. Copies undamaged DNA at stalled replication forks, which arise in vivo from mismatched or misaligned primer ends. These misaligned primers can be extended by PolIV. Exhibits no 3'-5' exonuclease (proofreading) activity. May be involved in translesional synthesis, in conjunction with the beta clamp from PolIII (By similarity)
lcl|CP012190.1_prot_AKU36123.1_2	CP012190.1	L. paracasei CAUH35	Nomadic	2e-139	500.4	ERH_0040		K07483,K07497		bactNOG[38]	L	Replication, recombination and repair	Transposase
lcl|CP012190.1_prot_AKU36125.1_4	CP012190.1	L. paracasei CAUH35	Nomadic	1.8e-125	453.8	TNP		K07498,K18320,K19061		bactNOG[38]	L	Replication, recombination and repair	Transposase
lcl|CP012190.1_prot_AKU36127.1_6	CP012190.1	L. paracasei CAUH35	Nomadic	7.7e-83	311.6	LBUC_0028				bactNOG[38]	L	Replication, recombination and repair	Transposase
lcl|CP012190.1_prot_AKU36128.1_7	CP012190.1	L. paracasei CAUH35	Nomadic	6.2e-64	248.8	TRAA		K01144,K03581		bactNOG[38]	L	Replication, recombination and repair	MobA MobL family protein
lcl|CP012190.1_prot_AKU36132.1_11	CP012190.1	L. paracasei CAUH35	Nomadic	5e-82	308.9	WANG_1733				NOG[107]	L	Replication, recombination and repair	transposase
lcl|CP012190.1_prot_AKU36133.1_12	CP012190.1	L. paracasei CAUH35	Nomadic	1.5e-58	230.3	LBUC_0028				NOG[107]	L	Replication, recombination and repair	transposase
lcl|CP012190.1_prot_AKU36139.1_18	CP012190.1	L. paracasei CAUH35	Nomadic	4.3e-99	365.9	TNPR				bactNOG[38]	L	Replication, recombination and repair	resolvase
lcl|CP012190.1_prot_AKU36144.1_23	CP012190.1	L. paracasei CAUH35	Nomadic	6.2e-39	164.9	LLMG_0622		K07483		bactNOG[38]	L	Replication, recombination and repair	Transposase
lcl|CP012190.1_prot_AKU36146.1_25	CP012190.1	L. paracasei CAUH35	Nomadic	2.6e-37	159.5	SACOL1879		K07485		NOG[107]	L	Replication, recombination and repair	transposase
lcl|CP012190.1_prot_AKU36147.1_26	CP012190.1	L. paracasei CAUH35	Nomadic	1.7e-67	260.4	LBUC_0028				bactNOG[38]	L	Replication, recombination and repair	Transposase
lcl|CP012190.1_prot_AKU36149.1_29	CP012190.1	L. paracasei CAUH35	Nomadic	1.2e-43	180.6	LLMG_0981		K07483		bactNOG[38]	L	Replication, recombination and repair	Transposase
lcl|CP012190.1_prot_AKU36152.1_32	CP012190.1	L. paracasei CAUH35	Nomadic	5.7e-127	458.8	TNP		K07498,K18320,K19061		bactNOG[38]	L	Replication, recombination and repair	Transposase
lcl|CP012190.1_prot_AKU36155.1_35	CP012190.1	L. paracasei CAUH35	Nomadic	1.2e-192	677.6	ORFL		K07482		bactNOG[38]	L	Replication, recombination and repair	Transposase
lcl|CP012190.1_prot_AKU36159.1_39	CP012190.1	L. paracasei CAUH35	Nomadic	9.3e-62	241.5	LBUC_0028				bactNOG[38]	L	Replication, recombination and repair	Transposase
lcl|CP012190.1_prot_AKU36161.1_42	CP012190.1	L. paracasei CAUH35	Nomadic	1.2e-43	180.6	LLMG_0981		K07483		bactNOG[38]	L	Replication, recombination and repair	Transposase
lcl|CP012190.1_prot_AKU36164.1_46	CP012190.1	L. paracasei CAUH35	Nomadic	0	1080.1	TRAA		K01144,K03581		bactNOG[38]	L	Replication, recombination and repair	MobA MobL family protein
lcl|CP012190.1_prot_AKU36165.1_28	CP012190.1	L. paracasei CAUH35	Nomadic	2.3e-53	213.4	ERH_0040		K07483,K07497		bactNOG[38]	L	Replication, recombination and repair	Transposase
lcl|CP012190.1_prot_AKU36166.1_41	CP012190.1	L. paracasei CAUH35	Nomadic	2.3e-53	213.4	ERH_0040		K07483,K07497		bactNOG[38]	L	Replication, recombination and repair	Transposase
lcl|CP012190.1_prot_AKU36168.1_1	CP012190.1	L. paracasei CAUH35	Nomadic	1.6e-155	553.9	INSF		K07483,K07497		bactNOG[38]	L	Replication, recombination and repair	Transposase
lcl|CP012191.1_prot_AKU36170.1_2	CP012191.1	L. paracasei CAUH35	Nomadic	2.2e-82	310.1	XCC1636				bactNOG[38]	L	Replication, recombination and repair	Transposase
lcl|CP012191.1_prot_AKU36171.1_4	CP012191.1	L. paracasei CAUH35	Nomadic	8.9e-38	161	LLMG_0622		K07483		bactNOG[38]	L	Replication, recombination and repair	Transposase
lcl|CP012191.1_prot_AKU36173.1_6	CP012191.1	L. paracasei CAUH35	Nomadic	1.2e-58	230.7	AASI_1511				bactNOG[38]	L	Replication, recombination and repair	Transposase
lcl|CP012191.1_prot_AKU36178.1_11	CP012191.1	L. paracasei CAUH35	Nomadic	0	1283.9	DRRC	GO:0005575,GO:0005622,GO:0005623,GO:0005737,GO:0044424,GO:0044464	K03701		bactNOG[38]	L	Replication, recombination and repair	excinuclease ABC subunit A
lcl|CP012191.1_prot_AKU36191.1_24	CP012191.1	L. paracasei CAUH35	Nomadic	6.7e-153	545.8	UMUC	GO:0000012,GO:0003674,GO:0003676,GO:0003677,GO:0003684,GO:0003824,GO:0003887,GO:0005488,GO:0005575,GO:0005622,GO:0005623,GO:0005737,GO:0006139,GO:0006259,GO:0006260,GO:0006261,GO:0006281,GO:0006725,GO:0006807,GO:0006950,GO:0006974,GO:0008150,GO:0008152,GO:0009058,GO:0009059,GO:0009987,GO:0016020,GO:0016021,GO:0016740,GO:0016772,GO:0016779,GO:0031224,GO:0033554,GO:0034061,GO:0034641,GO:0034645,GO:0043170,GO:0044237,GO:0044238,GO:0044249,GO:0044260,GO:0044424,GO:0044425,GO:0044464,GO:0044699,GO:0044763,GO:0046483,GO:0050896,GO:0051716,GO:0071704,GO:0090304,GO:0097159,GO:1901360,GO:1901363,GO:1901576	K02346,K03502		bactNOG[38]	L	Replication, recombination and repair	Poorly processive, error-prone DNA polymerase involved in untargeted mutagenesis. Copies undamaged DNA at stalled replication forks, which arise in vivo from mismatched or misaligned primer ends. These misaligned primers can be extended by PolIV. Exhibits no 3'-5' exonuclease (proofreading) activity. May be involved in translesional synthesis, in conjunction with the beta clamp from PolIII (By similarity)
lcl|CP012191.1_prot_AKU36194.1_27	CP012191.1	L. paracasei CAUH35	Nomadic	5.2e-114	415.6	TNPR				bactNOG[38]	L	Replication, recombination and repair	resolvase
lcl|CP012191.1_prot_AKU36197.1_3	CP012191.1	L. paracasei CAUH35	Nomadic	6.7e-30	135.6	CLOSA_1745		K07483		bactNOG[38]	L	Replication, recombination and repair	Transposase
lcl|CP029547.1_prot_AWN85343.1_9	CP029547.1	L. paracasei EG9	Nomadic	1.6e-236	823.5	MSMEG_0430				bactNOG[38]	L	Replication, recombination and repair	Transposase
lcl|CP029547.1_prot_AWN85375.1_47	CP029547.1	L. paracasei EG9	Nomadic	1.4e-75	288.9	LDB1874				bactNOG[38]	L	Replication, recombination and repair	transposase IS116 IS110 IS902 family protein
lcl|CP029547.1_prot_AWN85380.1_52	CP029547.1	L. paracasei EG9	Nomadic	1.2e-197	694.1	ORFL		K07482		bactNOG[38]	L	Replication, recombination and repair	Transposase
lcl|CP029547.1_prot_AWN85381.1_56	CP029547.1	L. paracasei EG9	Nomadic	5.2e-38	161.8	LLMG_0622		K07483		bactNOG[38]	L	Replication, recombination and repair	Transposase
lcl|CP029547.1_prot_AWN85382.1_57	CP029547.1	L. paracasei EG9	Nomadic	5.5e-156	555.4	INSF		K07483,K07497		bactNOG[38]	L	Replication, recombination and repair	Transposase
lcl|CP029547.1_prot_AWN85383.1_59	CP029547.1	L. paracasei EG9	Nomadic	1.7e-31	140.2	LLMG_0622		K07483		bactNOG[38]	L	Replication, recombination and repair	Transposase
lcl|CP029547.1_prot_AWN85384.1_60	CP029547.1	L. paracasei EG9	Nomadic	4.5e-127	459.1	INSF		K07483,K07497		bactNOG[38]	L	Replication, recombination and repair	Transposase
lcl|CP029547.1_prot_AWN85388.1_64	CP029547.1	L. paracasei EG9	Nomadic	6.6e-179	631.7	WANG_1748				bactNOG[38]	L	Replication, recombination and repair	Transposase
lcl|CP029547.1_prot_AWN85390.1_66	CP029547.1	L. paracasei EG9	Nomadic	8.1e-115	418.3	TNPR				bactNOG[38]	L	Replication, recombination and repair	resolvase
lcl|CP029547.1_prot_AWN85393.1_69	CP029547.1	L. paracasei EG9	Nomadic	5.7e-127	458.8	TNP		K07498,K18320,K19061		bactNOG[38]	L	Replication, recombination and repair	Transposase
lcl|CP029547.1_prot_AWN85396.1_72	CP029547.1	L. paracasei EG9	Nomadic	5.7e-127	458.8	TNP		K07498,K18320,K19061		bactNOG[38]	L	Replication, recombination and repair	Transposase
lcl|CP029547.1_prot_AWN85398.1_75	CP029547.1	L. paracasei EG9	Nomadic	5.7e-127	458.8	TNP		K07498,K18320,K19061		bactNOG[38]	L	Replication, recombination and repair	Transposase
lcl|CP029547.1_prot_AWN85403.1_83	CP029547.1	L. paracasei EG9	Nomadic	5.7e-127	458.8	TNP		K07498,K18320,K19061		bactNOG[38]	L	Replication, recombination and repair	Transposase
lcl|CP029547.1_prot_AWN85406.1_88	CP029547.1	L. paracasei EG9	Nomadic	2.2e-43	179.9	LSA_07090		K07483		bactNOG[38]	L	Replication, recombination and repair	Transposase
lcl|CP029547.1_prot_AWN85407.1_89	CP029547.1	L. paracasei EG9	Nomadic	2e-153	547	CLOS_1893		K07497		bactNOG[38]	L	Replication, recombination and repair	Transposase
lcl|CP029547.1_prot_AWN85409.1_91	CP029547.1	L. paracasei EG9	Nomadic	1.1e-62	244.2	SCE2282		K07484		bactNOG[38]	L	Replication, recombination and repair	Transposase
lcl|CP029547.1_prot_AWN85410.1_92	CP029547.1	L. paracasei EG9	Nomadic	1.7e-293	1013.1	RUMAL_1137		K07484		bactNOG[38]	L	Replication, recombination and repair	Transposase
lcl|CP029547.1_prot_AWN85412.1_94	CP029547.1	L. paracasei EG9	Nomadic	3.4e-175	619.4	ORFL		K07482		bactNOG[38]	L	Replication, recombination and repair	Transposase
lcl|CP029547.1_prot_AWN85416.1_99	CP029547.1	L. paracasei EG9	Nomadic	1.3e-151	541.6	UMUC	GO:0000012,GO:0003674,GO:0003676,GO:0003677,GO:0003684,GO:0003824,GO:0003887,GO:0005488,GO:0005575,GO:0005622,GO:0005623,GO:0005737,GO:0006139,GO:0006259,GO:0006260,GO:0006261,GO:0006281,GO:0006725,GO:0006807,GO:0006950,GO:0006974,GO:0008150,GO:0008152,GO:0009058,GO:0009059,GO:0009987,GO:0016020,GO:0016021,GO:0016740,GO:0016772,GO:0016779,GO:0031224,GO:0033554,GO:0034061,GO:0034641,GO:0034645,GO:0043170,GO:0044237,GO:0044238,GO:0044249,GO:0044260,GO:0044424,GO:0044425,GO:0044464,GO:0044699,GO:0044763,GO:0046483,GO:0050896,GO:0051716,GO:0071704,GO:0090304,GO:0097159,GO:1901360,GO:1901363,GO:1901576	K02346,K03502		bactNOG[38]	L	Replication, recombination and repair	Poorly processive, error-prone DNA polymerase involved in untargeted mutagenesis. Copies undamaged DNA at stalled replication forks, which arise in vivo from mismatched or misaligned primer ends. These misaligned primers can be extended by PolIV. Exhibits no 3'-5' exonuclease (proofreading) activity. May be involved in translesional synthesis, in conjunction with the beta clamp from PolIII (By similarity)
lcl|CP029548.1_prot_AWN85426.1_6	CP029548.1	L. paracasei EG9	Nomadic	1.2e-46	190.7	AFER_0153		K07483		bactNOG[38]	L	Replication, recombination and repair	transposase IS3 IS911 family protein
lcl|CP029548.1_prot_AWN85427.1_7	CP029548.1	L. paracasei EG9	Nomadic	1.4e-170	604	INSF		K07483,K07497		bactNOG[38]	L	Replication, recombination and repair	Transposase
lcl|CP029548.1_prot_AWN85428.1_10	CP029548.1	L. paracasei EG9	Nomadic	2.4e-154	550.1	CLOS_1893		K07497		bactNOG[38]	L	Replication, recombination and repair	Transposase
lcl|CP029548.1_prot_AWN85429.1_11	CP029548.1	L. paracasei EG9	Nomadic	7.5e-44	181.4	LSA_07090		K07483		bactNOG[38]	L	Replication, recombination and repair	Transposase
lcl|CP029548.1_prot_AWN85431.1_15	CP029548.1	L. paracasei EG9	Nomadic	8e-76	289.7	LDB1874				bactNOG[38]	L	Replication, recombination and repair	transposase IS116 IS110 IS902 family protein
lcl|CP029548.1_prot_AWN85439.1_27	CP029548.1	L. paracasei EG9	Nomadic	7.5e-44	181.4	LSA_07090		K07483		bactNOG[38]	L	Replication, recombination and repair	Transposase
lcl|CP029548.1_prot_AWN85440.1_28	CP029548.1	L. paracasei EG9	Nomadic	6.2e-155	552	CLOS_1893		K07497		bactNOG[38]	L	Replication, recombination and repair	Transposase
lcl|CP029548.1_prot_AWN85444.1_37	CP029548.1	L. paracasei EG9	Nomadic	1.8e-114	417.2	TNPR				bactNOG[38]	L	Replication, recombination and repair	resolvase
lcl|CP029548.1_prot_AWN85450.1_49	CP029548.1	L. paracasei EG9	Nomadic	1.2e-46	190.7	AFER_0153		K07483		bactNOG[38]	L	Replication, recombination and repair	transposase IS3 IS911 family protein
lcl|CP029548.1_prot_AWN85451.1_50	CP029548.1	L. paracasei EG9	Nomadic	1.4e-170	604	INSF		K07483,K07497		bactNOG[38]	L	Replication, recombination and repair	Transposase
lcl|CP029548.1_prot_AWN85454.1_55	CP029548.1	L. paracasei EG9	Nomadic	7.6e-175	618.2	WANG_1748		K07482		bactNOG[38]	L	Replication, recombination and repair	Transposase
lcl|CP029548.1_prot_AWN85461.1_66	CP029548.1	L. paracasei EG9	Nomadic	1.9e-143	513.8	MSMEG_0430				bactNOG[38]	L	Replication, recombination and repair	Transposase
lcl|CP029548.1_prot_AWN85462.1_69	CP029548.1	L. paracasei EG9	Nomadic	1.2e-46	190.7	AFER_0153		K07483		bactNOG[38]	L	Replication, recombination and repair	transposase IS3 IS911 family protein
lcl|CP029548.1_prot_AWN85463.1_70	CP029548.1	L. paracasei EG9	Nomadic	1.2e-147	527.7	INSF		K07483,K07497		bactNOG[38]	L	Replication, recombination and repair	Transposase
lcl|CP029548.1_prot_AWN85464.1_71	CP029548.1	L. paracasei EG9	Nomadic	1.4e-170	604	INSF		K07483,K07497		bactNOG[38]	L	Replication, recombination and repair	Transposase
lcl|CP029548.1_prot_AWN85465.1_72	CP029548.1	L. paracasei EG9	Nomadic	1.2e-46	190.7	AFER_0153		K07483		bactNOG[38]	L	Replication, recombination and repair	transposase IS3 IS911 family protein
lcl|CP029549.1_prot_AWN85470.1_1	CP029549.1	L. paracasei EG9	Nomadic	1.1e-14	85.9	REP				bactNOG[38]	L	Replication, recombination and repair	Initiator Replication protein
lcl|CP029549.1_prot_AWN85477.1_9	CP029549.1	L. paracasei EG9	Nomadic	6.5e-139	499.2	ERH_0040		K07483,K07497		bactNOG[38]	L	Replication, recombination and repair	Transposase
lcl|CP017262.1_prot_ATH00394.1_18	CP017262.1	L. paracasei FAM18149	Nomadic	6.5e-82	308.5	LBUC_0028				bactNOG[38]	L	Replication, recombination and repair	Transposase
lcl|CP017262.1_prot_ATH00395.1_19	CP017262.1	L. paracasei FAM18149	Nomadic	2.2e-57	226.5	LBUC_0028				NOG[107]	L	Replication, recombination and repair	transposase
lcl|CP017262.1_prot_ATH00397.1_21	CP017262.1	L. paracasei FAM18149	Nomadic	2.2e-57	226.5	LBUC_0028				NOG[107]	L	Replication, recombination and repair	transposase
lcl|CP017262.1_prot_ATH00398.1_22	CP017262.1	L. paracasei FAM18149	Nomadic	1.6e-80	303.9	LBUC_0028				bactNOG[38]	L	Replication, recombination and repair	Transposase
lcl|CP017262.1_prot_ATH00404.1_28	CP017262.1	L. paracasei FAM18149	Nomadic	2.3e-77	293.5	WANG_1733				NOG[107]	L	Replication, recombination and repair	transposase
lcl|CP017262.1_prot_ATH00405.1_29	CP017262.1	L. paracasei FAM18149	Nomadic	7.6e-58	228	LBUC_0028				NOG[107]	L	Replication, recombination and repair	transposase
lcl|CP017262.1_prot_ATH00407.1_31	CP017262.1	L. paracasei FAM18149	Nomadic	2.6e-113	413.3	TNPR				bactNOG[38]	L	Replication, recombination and repair	resolvase
lcl|CP017262.1_prot_ATH00412.1_36	CP017262.1	L. paracasei FAM18149	Nomadic	1.6e-126	457.2	TNP		K07498,K18320,K19061		bactNOG[38]	L	Replication, recombination and repair	Transposase
lcl|CP017262.1_prot_ATH00415.1_39	CP017262.1	L. paracasei FAM18149	Nomadic	7.6e-267	924.5	BVU_1425				bactNOG[38]	L	Replication, recombination and repair	Transposase, IS5 family protein
lcl|CP017262.1_prot_ATH00418.1_42	CP017262.1	L. paracasei FAM18149	Nomadic	1.6e-126	457.2	TNP		K07498,K18320,K19061		bactNOG[38]	L	Replication, recombination and repair	Transposase
lcl|CP017262.1_prot_ATH00422.1_46	CP017262.1	L. paracasei FAM18149	Nomadic	6.5e-31	138.3	LBUC_0028				bactNOG[38]	L	Replication, recombination and repair	Transposase
lcl|CP017262.1_prot_ATH00423.1_48	CP017262.1	L. paracasei FAM18149	Nomadic	6.7e-125	451.8	WANG_1748				bactNOG[38]	L	Replication, recombination and repair	Transposase
lcl|CP017262.1_prot_ATH00425.1_52	CP017262.1	L. paracasei FAM18149	Nomadic	9e-176	621.3	ORFL		K07482		bactNOG[38]	L	Replication, recombination and repair	Transposase
lcl|CP017262.1_prot_ATH00428.1_55	CP017262.1	L. paracasei FAM18149	Nomadic	8.7e-153	545.4	UMUC	GO:0000012,GO:0003674,GO:0003676,GO:0003677,GO:0003684,GO:0003824,GO:0003887,GO:0005488,GO:0005575,GO:0005622,GO:0005623,GO:0005737,GO:0006139,GO:0006259,GO:0006260,GO:0006261,GO:0006281,GO:0006725,GO:0006807,GO:0006950,GO:0006974,GO:0008150,GO:0008152,GO:0009058,GO:0009059,GO:0009987,GO:0016020,GO:0016021,GO:0016740,GO:0016772,GO:0016779,GO:0031224,GO:0033554,GO:0034061,GO:0034641,GO:0034645,GO:0043170,GO:0044237,GO:0044238,GO:0044249,GO:0044260,GO:0044424,GO:0044425,GO:0044464,GO:0044699,GO:0044763,GO:0046483,GO:0050896,GO:0051716,GO:0071704,GO:0090304,GO:0097159,GO:1901360,GO:1901363,GO:1901576	K02346,K03502		bactNOG[38]	L	Replication, recombination and repair	Poorly processive, error-prone DNA polymerase involved in untargeted mutagenesis. Copies undamaged DNA at stalled replication forks, which arise in vivo from mismatched or misaligned primer ends. These misaligned primers can be extended by PolIV. Exhibits no 3'-5' exonuclease (proofreading) activity. May be involved in translesional synthesis, in conjunction with the beta clamp from PolIII (By similarity)
lcl|CP017262.1_prot_ATH00453.1_50	CP017262.1	L. paracasei FAM18149	Nomadic	6e-155	552	CLOS_1893		K07497		bactNOG[38]	L	Replication, recombination and repair	Transposase
lcl|CP017263.1_prot_ATH00456.1_3	CP017263.1	L. paracasei FAM18149	Nomadic	1.8e-42	176.8	LLMG_0981		K07483		bactNOG[38]	L	Replication, recombination and repair	Transposase
lcl|CP017263.1_prot_ATH00457.1_4	CP017263.1	L. paracasei FAM18149	Nomadic	1e-138	498	ERH_0040		K07483,K07497		bactNOG[38]	L	Replication, recombination and repair	Transposase
lcl|CP017263.1_prot_ATH00462.1_9	CP017263.1	L. paracasei FAM18149	Nomadic	1.7e-52	210.3	TNPR				bactNOG[38]	L	Replication, recombination and repair	resolvase
lcl|CP017263.1_prot_ATH00463.1_10	CP017263.1	L. paracasei FAM18149	Nomadic	1.1e-81	307.8	LBUC_0028				bactNOG[38]	L	Replication, recombination and repair	Transposase
lcl|CP017263.1_prot_ATH00465.1_13	CP017263.1	L. paracasei FAM18149	Nomadic	6.2e-39	164.9	LLMG_0622		K07483		bactNOG[38]	L	Replication, recombination and repair	Transposase
lcl|CP017263.1_prot_ATH00467.1_16	CP017263.1	L. paracasei FAM18149	Nomadic	7.8e-264	914.4	BVU_1425		K07481		bactNOG[38]	L	Replication, recombination and repair	Transposase, IS5 family protein
lcl|CP017263.1_prot_ATH00471.1_21	CP017263.1	L. paracasei FAM18149	Nomadic	5.3e-142	508.8	INSI	GO:0002682,GO:0002683,GO:0003674,GO:0003676,GO:0003677,GO:0003690,GO:0003824,GO:0004803,GO:0005488,GO:0005575,GO:0005622,GO:0005623,GO:0005737,GO:0005829,GO:0006139,GO:0006259,GO:0006310,GO:0006313,GO:0006725,GO:0006807,GO:0008150,GO:0008152,GO:0009607,GO:0009987,GO:0030983,GO:0031347,GO:0032135,GO:0032196,GO:0032991,GO:0032993,GO:0034641,GO:0035821,GO:0043170,GO:0043565,GO:0043566,GO:0044003,GO:0044237,GO:0044238,GO:0044260,GO:0044403,GO:0044419,GO:0044424,GO:0044444,GO:0044464,GO:0044699,GO:0044763,GO:0046483,GO:0048519,GO:0048583,GO:0048585,GO:0050776,GO:0050777,GO:0050789,GO:0050896,GO:0051701,GO:0051704,GO:0051707,GO:0051817,GO:0052031,GO:0052173,GO:0052200,GO:0052255,GO:0052552,GO:0052553,GO:0052561,GO:0052562,GO:0052564,GO:0052572,GO:0065007,GO:0065008,GO:0071704,GO:0075136,GO:0080134,GO:0090304,GO:0097159,GO:1901360,GO:1901363	K07482		bactNOG[38]	L	Replication, recombination and repair	Transposase
lcl|CP017263.1_prot_ATH00473.1_24	CP017263.1	L. paracasei FAM18149	Nomadic	5.5e-92	342.4	ORFL		K07482		bactNOG[38]	L	Replication, recombination and repair	Transposase
lcl|CP017263.1_prot_ATH00474.1_25	CP017263.1	L. paracasei FAM18149	Nomadic	9.3e-266	921.4	TRAA		K01144,K03581		bactNOG[38]	L	Replication, recombination and repair	MobA MobL family protein
lcl|CP017263.1_prot_ATH00480.1_32	CP017263.1	L. paracasei FAM18149	Nomadic	4.8e-126	455.7	TNP		K07498,K18320,K19061		bactNOG[38]	L	Replication, recombination and repair	Transposase
lcl|CP017263.1_prot_ATH00485.1_37	CP017263.1	L. paracasei FAM18149	Nomadic	7.4e-16	88.2	UMUC	GO:0000012,GO:0003674,GO:0003676,GO:0003677,GO:0003684,GO:0003824,GO:0003887,GO:0005488,GO:0005575,GO:0005622,GO:0005623,GO:0005737,GO:0006139,GO:0006259,GO:0006260,GO:0006261,GO:0006281,GO:0006725,GO:0006807,GO:0006950,GO:0006974,GO:0008150,GO:0008152,GO:0009058,GO:0009059,GO:0009987,GO:0016020,GO:0016021,GO:0016740,GO:0016772,GO:0016779,GO:0031224,GO:0033554,GO:0034061,GO:0034641,GO:0034645,GO:0043170,GO:0044237,GO:0044238,GO:0044249,GO:0044260,GO:0044424,GO:0044425,GO:0044464,GO:0044699,GO:0044763,GO:0046483,GO:0050896,GO:0051716,GO:0071704,GO:0090304,GO:0097159,GO:1901360,GO:1901363,GO:1901576	K02346,K03502		bactNOG[38]	L	Replication, recombination and repair	Poorly processive, error-prone DNA polymerase involved in untargeted mutagenesis. Copies undamaged DNA at stalled replication forks, which arise in vivo from mismatched or misaligned primer ends. These misaligned primers can be extended by PolIV. Exhibits no 3'-5' exonuclease (proofreading) activity. May be involved in translesional synthesis, in conjunction with the beta clamp from PolIII (By similarity)
lcl|CP017263.1_prot_ATH00486.1_38	CP017263.1	L. paracasei FAM18149	Nomadic	5.7e-127	458.8	TNP		K07498,K18320,K19061		bactNOG[38]	L	Replication, recombination and repair	Transposase
lcl|CP017263.1_prot_ATH00487.1_39	CP017263.1	L. paracasei FAM18149	Nomadic	3.9e-137	492.7	INSF		K07483,K07497		bactNOG[38]	L	Replication, recombination and repair	Transposase
lcl|CP017263.1_prot_ATH00490.1_42	CP017263.1	L. paracasei FAM18149	Nomadic	1.6e-264	916.8	BVU_1425		K07481		bactNOG[38]	L	Replication, recombination and repair	Transposase, IS5 family protein
lcl|CP017263.1_prot_ATH00491.1_44	CP017263.1	L. paracasei FAM18149	Nomadic	5.7e-127	458.8	TNP		K07498,K18320,K19061		bactNOG[38]	L	Replication, recombination and repair	Transposase
lcl|CP017263.1_prot_ATH00494.1_11	CP017263.1	L. paracasei FAM18149	Nomadic	2.7e-42	176.4	ERH_0040		K07483,K07497		bactNOG[38]	L	Replication, recombination and repair	Transposase
lcl|CP017263.1_prot_ATH00495.1_20	CP017263.1	L. paracasei FAM18149	Nomadic	9.6e-22	108.6	ACIN_0074		K07485		bactNOG[38]	L	Replication, recombination and repair	Transposase
lcl|CP017264.1_prot_ATH00501.1_8	CP017264.1	L. paracasei FAM18149	Nomadic	0	1096.6	TRAA		K01144,K03581		bactNOG[38]	L	Replication, recombination and repair	MobA MobL family protein
lcl|CP017264.1_prot_ATH00504.1_12	CP017264.1	L. paracasei FAM18149	Nomadic	7e-44	181.4	LSA_07090		K07483		bactNOG[38]	L	Replication, recombination and repair	Transposase
lcl|CP017264.1_prot_ATH00517.1_32	CP017264.1	L. paracasei FAM18149	Nomadic	1.2e-269	933.7	BVU_1425		K07481		bactNOG[38]	L	Replication, recombination and repair	Transposase, IS5 family protein
lcl|CP017264.1_prot_ATH00518.1_33	CP017264.1	L. paracasei FAM18149	Nomadic	7.8e-264	914.4	BVU_1425				bactNOG[38]	L	Replication, recombination and repair	Transposase, IS5 family protein
lcl|CP017264.1_prot_ATH00522.1_38	CP017264.1	L. paracasei FAM18149	Nomadic	4.9e-42	176.4	HRM2_08390				bactNOG[38]	L	Replication, recombination and repair	Transposase
lcl|CP017264.1_prot_ATH00528.1_46	CP017264.1	L. paracasei FAM18149	Nomadic	5.7e-127	458.8	TNP		K07498,K18320,K19061		bactNOG[38]	L	Replication, recombination and repair	Transposase
lcl|CP017264.1_prot_ATH00538.1_60	CP017264.1	L. paracasei FAM18149	Nomadic	5.7e-127	458.8	TNP		K07498,K18320,K19061		bactNOG[38]	L	Replication, recombination and repair	Transposase
lcl|CP017264.1_prot_ATH00548.1_71	CP017264.1	L. paracasei FAM18149	Nomadic	1.3e-126	457.6	TNP		K07498,K18320,K19061		bactNOG[38]	L	Replication, recombination and repair	Transposase
lcl|CP017264.1_prot_ATH00556.1_80	CP017264.1	L. paracasei FAM18149	Nomadic	3.5e-44	182.6	AASI_1511				bactNOG[38]	L	Replication, recombination and repair	Transposase
lcl|CP017264.1_prot_ATH00557.1_81	CP017264.1	L. paracasei FAM18149	Nomadic	6.3e-126	455.3	TNP		K07498,K18320,K19061		bactNOG[38]	L	Replication, recombination and repair	Transposase
lcl|CP017264.1_prot_ATH00562.1_86	CP017264.1	L. paracasei FAM18149	Nomadic	3.6e-115	419.5	TNPR				bactNOG[38]	L	Replication, recombination and repair	resolvase
lcl|CP017264.1_prot_ATH00565.1_91	CP017264.1	L. paracasei FAM18149	Nomadic	2.8e-126	456.4	TNP		K07498,K18320,K19061		bactNOG[38]	L	Replication, recombination and repair	Transposase
lcl|CP017264.1_prot_ATH00568.1_13	CP017264.1	L. paracasei FAM18149	Nomadic	8.6e-154	548.1	CLOS_1893		K07497		bactNOG[38]	L	Replication, recombination and repair	Transposase
lcl|CP017264.1_prot_ATH00570.1_30	CP017264.1	L. paracasei FAM18149	Nomadic	1.1e-131	475.7	STHIM		K00571,K07316		bactNOG[38]	L	Replication, recombination and repair	Type III restriction-modification system
lcl|CP017265.1_prot_ATH00577.1_2	CP017265.1	L. paracasei FAM18149	Nomadic	8.1e-98	361.7	TNPR				bactNOG[38]	L	Replication, recombination and repair	resolvase
lcl|CP017265.1_prot_ATH00580.1_7	CP017265.1	L. paracasei FAM18149	Nomadic	4.2e-53	212.2	AASI_1511				bactNOG[38]	L	Replication, recombination and repair	Transposase
lcl|CP017265.1_prot_ATH00581.1_8	CP017265.1	L. paracasei FAM18149	Nomadic	2e-56	223.4	LBUC_0028				bactNOG[38]	L	Replication, recombination and repair	Transposase
lcl|CP017265.1_prot_ATH00585.1_12	CP017265.1	L. paracasei FAM18149	Nomadic	0	1314.3	TOPB		K03169		bactNOG[38]	L	Replication, recombination and repair	DNA topoisomerase
lcl|CP017265.1_prot_ATH00600.1_27	CP017265.1	L. paracasei FAM18149	Nomadic	0	1087.4	TRAA		K01144,K03581		bactNOG[38]	L	Replication, recombination and repair	MobA MobL family protein
lcl|CP017266.1_prot_ATH00610.1_4	CP017266.1	L. paracasei FAM18149	Nomadic	2.4e-38	162.9	LLMG_0622		K07483		bactNOG[38]	L	Replication, recombination and repair	Transposase
lcl|CP017266.1_prot_ATH00611.1_6	CP017266.1	L. paracasei FAM18149	Nomadic	4.8e-126	455.7	TNP		K07498,K18320,K19061		bactNOG[38]	L	Replication, recombination and repair	Transposase
lcl|CP017266.1_prot_ATH00614.1_9	CP017266.1	L. paracasei FAM18149	Nomadic	1.7e-52	210.3	TNPR				bactNOG[38]	L	Replication, recombination and repair	resolvase
lcl|CP017266.1_prot_ATH00615.1_10	CP017266.1	L. paracasei FAM18149	Nomadic	5.5e-81	305.4	WANG_1733				NOG[107]	L	Replication, recombination and repair	transposase
lcl|CP017266.1_prot_ATH00616.1_11	CP017266.1	L. paracasei FAM18149	Nomadic	1.5e-58	230.3	LBUC_0028				NOG[107]	L	Replication, recombination and repair	transposase
lcl|CP017266.1_prot_ATH00620.1_15	CP017266.1	L. paracasei FAM18149	Nomadic	2e-175	620.2	WANG_1748		K07482		bactNOG[38]	L	Replication, recombination and repair	Transposase
lcl|CP017266.1_prot_ATH00621.1_16	CP017266.1	L. paracasei FAM18149	Nomadic	1.1e-261	907.9	TRAA		K01144,K03581		bactNOG[38]	L	Replication, recombination and repair	MobA MobL family protein
lcl|CP017266.1_prot_ATH00624.1_19	CP017266.1	L. paracasei FAM18149	Nomadic	8.5e-27	124	AASI_1511				bactNOG[38]	L	Replication, recombination and repair	Transposase
lcl|CP017266.1_prot_ATH00625.1_20	CP017266.1	L. paracasei FAM18149	Nomadic	2e-56	223.4	LBUC_0028				bactNOG[38]	L	Replication, recombination and repair	Transposase
lcl|CP017266.1_prot_ATH00629.1_24	CP017266.1	L. paracasei FAM18149	Nomadic	6.3e-30	135.2	AASI_1511				bactNOG[38]	L	Replication, recombination and repair	Transposase
lcl|CP017266.1_prot_ATH00633.1_28	CP017266.1	L. paracasei FAM18149	Nomadic	8.5e-82	308.1	LBUC_0028				bactNOG[38]	L	Replication, recombination and repair	Transposase
lcl|CP017266.1_prot_ATH00634.1_29	CP017266.1	L. paracasei FAM18149	Nomadic	1.3e-57	227.3	LBUC_0028				NOG[107]	L	Replication, recombination and repair	transposase
lcl|CP017266.1_prot_ATH00639.1_34	CP017266.1	L. paracasei FAM18149	Nomadic	3.8e-82	309.3	LBUC_0028				bactNOG[38]	L	Replication, recombination and repair	Transposase
lcl|CP017266.1_prot_ATH00640.1_35	CP017266.1	L. paracasei FAM18149	Nomadic	5.8e-58	228.4	LBUC_0028				NOG[107]	L	Replication, recombination and repair	transposase
lcl|CP017266.1_prot_ATH00643.1_38	CP017266.1	L. paracasei FAM18149	Nomadic	2.6e-192	676.4	ORFL		K07482		bactNOG[38]	L	Replication, recombination and repair	Transposase
lcl|CP017266.1_prot_ATH00645.1_41	CP017266.1	L. paracasei FAM18149	Nomadic	1.9e-124	450.3	WANG_1748				bactNOG[38]	L	Replication, recombination and repair	Transposase
lcl|CP017266.1_prot_ATH00646.1_42	CP017266.1	L. paracasei FAM18149	Nomadic	9.8e-220	767.7	TRA905		K07493		bactNOG[38]	L	Replication, recombination and repair	Transposase
lcl|CP017266.1_prot_ATH00647.1_43	CP017266.1	L. paracasei FAM18149	Nomadic	5.7e-127	458.8	TNP		K07498,K18320,K19061		bactNOG[38]	L	Replication, recombination and repair	Transposase
lcl|CP017266.1_prot_ATH00650.1_47	CP017266.1	L. paracasei FAM18149	Nomadic	2.7e-80	303.1	WANG_1733				NOG[107]	L	Replication, recombination and repair	transposase
lcl|CP017266.1_prot_ATH00651.1_49	CP017266.1	L. paracasei FAM18149	Nomadic	6.2e-222	775	TRA905		K07493		bactNOG[38]	L	Replication, recombination and repair	Transposase
lcl|CP017266.1_prot_ATH00653.1_1	CP017266.1	L. paracasei FAM18149	Nomadic	5.7e-72	276.9	ACIN_0074		K07485		bactNOG[38]	L	Replication, recombination and repair	Transposase
lcl|CP014986.1_prot_ARE45379.1_2	CP014986.1	L. paracasei IIA	Nomadic	3.5e-135	486.1	CLP_0346				bactNOG[38]	L	Replication, recombination and repair	Transposase
lcl|CP014986.1_prot_ARE45380.1_3	CP014986.1	L. paracasei IIA	Nomadic	1.3e-157	560.8	BL00144				bactNOG[38]	L	Replication, recombination and repair	Transposase
lcl|CP014986.1_prot_ARE45381.1_4	CP014986.1	L. paracasei IIA	Nomadic	2.9e-46	189.5	LSA_07090		K07483		bactNOG[38]	L	Replication, recombination and repair	Transposase
lcl|CP014986.1_prot_ARE45384.1_7	CP014986.1	L. paracasei IIA	Nomadic	5.1e-125	452.2	WANG_1748				bactNOG[38]	L	Replication, recombination and repair	Transposase
lcl|CP014986.1_prot_ARE45390.1_14	CP014986.1	L. paracasei IIA	Nomadic	2.7e-80	303.1	LBUC_0028				bactNOG[38]	L	Replication, recombination and repair	Transposase
lcl|CP014986.1_prot_ARE45395.1_19	CP014986.1	L. paracasei IIA	Nomadic	0	1082.4	TRAA		K01144,K03581		bactNOG[38]	L	Replication, recombination and repair	MobA MobL family protein
lcl|CP014986.1_prot_ARE45396.1_20	CP014986.1	L. paracasei IIA	Nomadic	1.2e-43	180.6	LLMG_0981		K07483		bactNOG[38]	L	Replication, recombination and repair	Transposase
lcl|CP014986.1_prot_ARE45397.1_21	CP014986.1	L. paracasei IIA	Nomadic	1.6e-136	490.7	ERH_0040		K07483,K07497		bactNOG[38]	L	Replication, recombination and repair	Transposase
lcl|CP014986.1_prot_ARE45409.1_35	CP014986.1	L. paracasei IIA	Nomadic	1.7e-64	250.4	LBUC_0028				bactNOG[38]	L	Replication, recombination and repair	Transposase
lcl|CP014986.1_prot_ARE45419.1_45	CP014986.1	L. paracasei IIA	Nomadic	1.8e-114	417.2	TNPR				bactNOG[38]	L	Replication, recombination and repair	resolvase
lcl|CP014986.1_prot_ARE45424.1_1	CP014986.1	L. paracasei IIA	Nomadic	5.5e-57	225.3	CLOS_1893		K07497		bactNOG[38]	L	Replication, recombination and repair	Transposase
lcl|CP014986.1_prot_ARE45426.1_34	CP014986.1	L. paracasei IIA	Nomadic	1.2e-39	167.2	ACIN_0074		K07485		bactNOG[38]	L	Replication, recombination and repair	Transposase
lcl|CP014986.1_prot_ARE45427.1_46	CP014986.1	L. paracasei IIA	Nomadic	7.8e-29	131	INSF		K07483,K07497		bactNOG[38]	L	Replication, recombination and repair	Transposase
lcl|CP014987.1_prot_ARE45432.1_8	CP014987.1	L. paracasei IIA	Nomadic	1e-48	199.1					bactNOG[38]	L	Replication, recombination and repair	DNA methylase
lcl|CP014987.1_prot_ARE45447.1_25	CP014987.1	L. paracasei IIA	Nomadic	6.5e-82	308.5	LBUC_0028				bactNOG[38]	L	Replication, recombination and repair	Transposase
lcl|CP014987.1_prot_ARE45449.1_27	CP014987.1	L. paracasei IIA	Nomadic	3.1e-122	443	WANG_1748				bactNOG[38]	L	Replication, recombination and repair	Transposase
lcl|CP014987.1_prot_ARE45450.1_28	CP014987.1	L. paracasei IIA	Nomadic	1.8e-114	417.2	TNPR				bactNOG[38]	L	Replication, recombination and repair	resolvase
lcl|CP014987.1_prot_ARE45462.1_40	CP014987.1	L. paracasei IIA	Nomadic	6.4e-46	188.3	LSA_07090		K07483		bactNOG[38]	L	Replication, recombination and repair	Transposase
lcl|CP014987.1_prot_ARE45463.1_41	CP014987.1	L. paracasei IIA	Nomadic	3.2e-139	499.6	BL00144				bactNOG[38]	L	Replication, recombination and repair	Transposase
lcl|CP014987.1_prot_ARE45464.1_42	CP014987.1	L. paracasei IIA	Nomadic	1.6e-132	477.2	CLP_0346				bactNOG[38]	L	Replication, recombination and repair	Transposase
lcl|CP014987.1_prot_ARE45465.1_44	CP014987.1	L. paracasei IIA	Nomadic	1.2e-121	441	WANG_1748				bactNOG[38]	L	Replication, recombination and repair	Transposase
lcl|CP014987.1_prot_ARE45472.1_54	CP014987.1	L. paracasei IIA	Nomadic	1e-48	199.1					bactNOG[38]	L	Replication, recombination and repair	DNA methylase
lcl|CP014988.1_prot_ARE45487.1_8	CP014988.1	L. paracasei IIA	Nomadic	4.4e-32	142.9	LDB1874				bactNOG[38]	L	Replication, recombination and repair	Transposase
lcl|CP014988.1_prot_ARE45489.1_10	CP014988.1	L. paracasei IIA	Nomadic	1.2e-58	230.7	AASI_1511				bactNOG[38]	L	Replication, recombination and repair	Transposase
lcl|CP014988.1_prot_ARE45490.1_11	CP014988.1	L. paracasei IIA	Nomadic	1.5e-81	307.4	LBUC_0028				bactNOG[38]	L	Replication, recombination and repair	Transposase
lcl|CP014988.1_prot_ARE45496.1_17	CP014988.1	L. paracasei IIA	Nomadic	7.7e-83	311.6	LBUC_0028				bactNOG[38]	L	Replication, recombination and repair	Transposase
lcl|CP014988.1_prot_ARE45509.1_30	CP014988.1	L. paracasei IIA	Nomadic	8.6e-229	798.5	FOKIM		K07318		bactNOG[38]	L	Replication, recombination and repair	D12 class N6 adenine-specific DNA methyltransferase
lcl|CP014988.1_prot_ARE45511.1_32	CP014988.1	L. paracasei IIA	Nomadic	1.2e-84	318.2	TNP		K07498,K18320,K19061		bactNOG[38]	L	Replication, recombination and repair	Transposase
lcl|CP014988.1_prot_ARE45517.1_41	CP014988.1	L. paracasei IIA	Nomadic	4.1e-122	442.6	WANG_1748				bactNOG[38]	L	Replication, recombination and repair	Transposase
lcl|CP014988.1_prot_ARE45520.1_44	CP014988.1	L. paracasei IIA	Nomadic	6.7e-153	545.8	UMUC	GO:0000012,GO:0003674,GO:0003676,GO:0003677,GO:0003684,GO:0003824,GO:0003887,GO:0005488,GO:0005575,GO:0005622,GO:0005623,GO:0005737,GO:0006139,GO:0006259,GO:0006260,GO:0006261,GO:0006281,GO:0006725,GO:0006807,GO:0006950,GO:0006974,GO:0008150,GO:0008152,GO:0009058,GO:0009059,GO:0009987,GO:0016020,GO:0016021,GO:0016740,GO:0016772,GO:0016779,GO:0031224,GO:0033554,GO:0034061,GO:0034641,GO:0034645,GO:0043170,GO:0044237,GO:0044238,GO:0044249,GO:0044260,GO:0044424,GO:0044425,GO:0044464,GO:0044699,GO:0044763,GO:0046483,GO:0050896,GO:0051716,GO:0071704,GO:0090304,GO:0097159,GO:1901360,GO:1901363,GO:1901576	K02346,K03502		bactNOG[38]	L	Replication, recombination and repair	Poorly processive, error-prone DNA polymerase involved in untargeted mutagenesis. Copies undamaged DNA at stalled replication forks, which arise in vivo from mismatched or misaligned primer ends. These misaligned primers can be extended by PolIV. Exhibits no 3'-5' exonuclease (proofreading) activity. May be involved in translesional synthesis, in conjunction with the beta clamp from PolIII (By similarity)
lcl|CP014988.1_prot_ARE45531.1_55	CP014988.1	L. paracasei IIA	Nomadic	1.8e-122	443.7	WANG_1748				bactNOG[38]	L	Replication, recombination and repair	Transposase
lcl|CP014988.1_prot_ARE45554.1_80	CP014988.1	L. paracasei IIA	Nomadic	4.4e-32	142.9	LDB1874				bactNOG[38]	L	Replication, recombination and repair	Transposase
lcl|CP014988.1_prot_ARE45556.1_82	CP014988.1	L. paracasei IIA	Nomadic	1.2e-58	230.7	AASI_1511				bactNOG[38]	L	Replication, recombination and repair	Transposase
lcl|CP014988.1_prot_ARE45557.1_83	CP014988.1	L. paracasei IIA	Nomadic	1.5e-81	307.4	LBUC_0028				bactNOG[38]	L	Replication, recombination and repair	Transposase
lcl|CP002617.1_prot_AEA55461.1_3	CP002617.1	L. paracasei LC2W	Nomadic	1.2e-80	304.3	WANG_1733				NOG[107]	L	Replication, recombination and repair	transposase
lcl|CP002617.1_prot_AEA55468.1_10	CP002617.1	L. paracasei LC2W	Nomadic	2.9e-24	115.5	ACIN_0074		K07485		bactNOG[38]	L	Replication, recombination and repair	Transposase
lcl|CP002617.1_prot_AEA55469.1_11	CP002617.1	L. paracasei LC2W	Nomadic	1.5e-81	307.4	WANG_1733				NOG[107]	L	Replication, recombination and repair	transposase
lcl|CP002617.1_prot_AEA55477.1_19	CP002617.1	L. paracasei LC2W	Nomadic	8e-80	301.6	WANG_1733				NOG[107]	L	Replication, recombination and repair	transposase
lcl|CP002617.1_prot_AEA55480.1_22	CP002617.1	L. paracasei LC2W	Nomadic	5.7e-127	458.8	TNP		K07498,K18320,K19061		bactNOG[38]	L	Replication, recombination and repair	Transposase
lcl|CP002617.1_prot_AEA55492.1_34	CP002617.1	L. paracasei LC2W	Nomadic	3.9e-153	546.6	UMUC	GO:0000012,GO:0003674,GO:0003676,GO:0003677,GO:0003684,GO:0003824,GO:0003887,GO:0005488,GO:0005575,GO:0005622,GO:0005623,GO:0005737,GO:0006139,GO:0006259,GO:0006260,GO:0006261,GO:0006281,GO:0006725,GO:0006807,GO:0006950,GO:0006974,GO:0008150,GO:0008152,GO:0009058,GO:0009059,GO:0009987,GO:0016020,GO:0016021,GO:0016740,GO:0016772,GO:0016779,GO:0031224,GO:0033554,GO:0034061,GO:0034641,GO:0034645,GO:0043170,GO:0044237,GO:0044238,GO:0044249,GO:0044260,GO:0044424,GO:0044425,GO:0044464,GO:0044699,GO:0044763,GO:0046483,GO:0050896,GO:0051716,GO:0071704,GO:0090304,GO:0097159,GO:1901360,GO:1901363,GO:1901576	K02346,K03502		bactNOG[38]	L	Replication, recombination and repair	Poorly processive, error-prone DNA polymerase involved in untargeted mutagenesis. Copies undamaged DNA at stalled replication forks, which arise in vivo from mismatched or misaligned primer ends. These misaligned primers can be extended by PolIV. Exhibits no 3'-5' exonuclease (proofreading) activity. May be involved in translesional synthesis, in conjunction with the beta clamp from PolIII (By similarity)
lcl|CP002617.1_prot_AEA55495.1_37	CP002617.1	L. paracasei LC2W	Nomadic	3.3e-137	493	ERH_0040		K07483,K07497		bactNOG[38]	L	Replication, recombination and repair	Transposase
lcl|CP002617.1_prot_AEA55496.1_38	CP002617.1	L. paracasei LC2W	Nomadic	3.6e-43	179.1	LLMG_0981		K07483		bactNOG[38]	L	Replication, recombination and repair	Transposase
lcl|CP002617.1_prot_AEA55498.1_40	CP002617.1	L. paracasei LC2W	Nomadic	9.9e-37	157.5	LLMG_0622		K07483		bactNOG[38]	L	Replication, recombination and repair	Transposase
lcl|CP002617.1_prot_AEA55499.1_41	CP002617.1	L. paracasei LC2W	Nomadic	2.9e-89	333.6	INSF		K07483,K07497		bactNOG[38]	L	Replication, recombination and repair	Transposase
lcl|CP002617.1_prot_AEA55500.1_42	CP002617.1	L. paracasei LC2W	Nomadic	3e-46	189.5	BVU_1425				bactNOG[38]	L	Replication, recombination and repair	Transposase, IS5 family protein
CP029537.1_BAFEHAHE_00035	CP029537.1	L. paracasei LC355	Nomadic	3.4e-12	76.6	HUP		K03530,K04764		bactNOG[38]	L	Replication, recombination and repair	histone family protein DNA-binding
CP029537.1_BAFEHAHE_00048	CP029537.1	L. paracasei LC355	Nomadic	7.1e-155	552.4	UMUC	GO:0000012,GO:0003674,GO:0003676,GO:0003677,GO:0003684,GO:0003824,GO:0003887,GO:0005488,GO:0005575,GO:0005622,GO:0005623,GO:0005737,GO:0006139,GO:0006259,GO:0006260,GO:0006261,GO:0006281,GO:0006725,GO:0006807,GO:0006950,GO:0006974,GO:0008150,GO:0008152,GO:0009058,GO:0009059,GO:0009987,GO:0016020,GO:0016021,GO:0016740,GO:0016772,GO:0016779,GO:0031224,GO:0033554,GO:0034061,GO:0034641,GO:0034645,GO:0043170,GO:0044237,GO:0044238,GO:0044249,GO:0044260,GO:0044424,GO:0044425,GO:0044464,GO:0044699,GO:0044763,GO:0046483,GO:0050896,GO:0051716,GO:0071704,GO:0090304,GO:0097159,GO:1901360,GO:1901363,GO:1901576	K02346,K03502		bactNOG[38]	L	Replication, recombination and repair	Poorly processive, error-prone DNA polymerase involved in untargeted mutagenesis. Copies undamaged DNA at stalled replication forks, which arise in vivo from mismatched or misaligned primer ends. These misaligned primers can be extended by PolIV. Exhibits no 3'-5' exonuclease (proofreading) activity. May be involved in translesional synthesis, in conjunction with the beta clamp from PolIII (By similarity)
CP029537.1_BAFEHAHE_00055	CP029537.1	L. paracasei LC355	Nomadic	1.8e-114	417.2	TNPR				bactNOG[38]	L	Replication, recombination and repair	resolvase
CP029537.1_BAFEHAHE_00063	CP029537.1	L. paracasei LC355	Nomadic	1.5e-58	230.3	LBUC_0028				NOG[107]	L	Replication, recombination and repair	transposase
CP029537.1_BAFEHAHE_00064	CP029537.1	L. paracasei LC355	Nomadic	2.2e-82	310.1	WANG_1748		K07482		bactNOG[38]	L	Replication, recombination and repair	Transposase
CP029537.1_BAFEHAHE_00065	CP029537.1	L. paracasei LC355	Nomadic	7.3e-178	628.2	WANG_1748				bactNOG[38]	L	Replication, recombination and repair	Transposase
CP029537.1_BAFEHAHE_00066	CP029537.1	L. paracasei LC355	Nomadic	4.3e-47	192.6	TNP		K07498,K18320,K19061		bactNOG[38]	L	Replication, recombination and repair	Transposase
CP029537.1_BAFEHAHE_00067	CP029537.1	L. paracasei LC355	Nomadic	5.6e-67	259.2	RES				bactNOG[38]	L	Replication, recombination and repair	resolvase
CP029537.1_BAFEHAHE_00068	CP029537.1	L. paracasei LC355	Nomadic	1.5e-234	817	MSMEG_0430				bactNOG[38]	L	Replication, recombination and repair	Transposase
CP029537.1_BAFEHAHE_00069	CP029537.1	L. paracasei LC355	Nomadic	2.2e-126	456.8	TNP		K07498,K18320,K19061		bactNOG[38]	L	Replication, recombination and repair	Transposase
CP029538.1_BBEFGEAO_00001	CP029538.1	L. paracasei LC355	Nomadic	1.3e-70	271.9	CSD2		K19115,K19118		bactNOG[38]	L	Replication, recombination and repair	crispr-associated protein
CP029538.1_BBEFGEAO_00002	CP029538.1	L. paracasei LC355	Nomadic	1.6e-70	272.7	CSD1		K19117		bactNOG[38]	L	Replication, recombination and repair	CRISPR-associated protein, Csd1 family
CP029538.1_BBEFGEAO_00003	CP029538.1	L. paracasei LC355	Nomadic	3.3e-64	250.4	CAS5D		K19119		bactNOG[38]	L	Replication, recombination and repair	crispr-associated protein cas5
CP029538.1_BBEFGEAO_00004	CP029538.1	L. paracasei LC355	Nomadic	1.1e-147	527.7	ORFL		K07482		bactNOG[38]	L	Replication, recombination and repair	Transposase
CP029538.1_BBEFGEAO_00006	CP029538.1	L. paracasei LC355	Nomadic	2.8e-115	419.9	TNPR				bactNOG[38]	L	Replication, recombination and repair	resolvase
CP029538.1_BBEFGEAO_00007	CP029538.1	L. paracasei LC355	Nomadic	6.6e-179	631.7	WANG_1748				bactNOG[38]	L	Replication, recombination and repair	Transposase
CP029538.1_BBEFGEAO_00008	CP029538.1	L. paracasei LC355	Nomadic	3.9e-117	426	TNP		K07498,K18320,K19061		bactNOG[38]	L	Replication, recombination and repair	Transposase
CP029538.1_BBEFGEAO_00013	CP029538.1	L. paracasei LC355	Nomadic	1.9e-153	547	INSF		K07483,K07497		bactNOG[38]	L	Replication, recombination and repair	Transposase
CP029538.1_BBEFGEAO_00014	CP029538.1	L. paracasei LC355	Nomadic	8.1e-112	408.3	BVU_1425				bactNOG[38]	L	Replication, recombination and repair	Transposase, IS5 family protein
CP029538.1_BBEFGEAO_00015	CP029538.1	L. paracasei LC355	Nomadic	2.5e-142	510	BVU_1425				bactNOG[38]	L	Replication, recombination and repair	Transposase, IS5 family protein
CP029538.1_BBEFGEAO_00018	CP029538.1	L. paracasei LC355	Nomadic	5.5e-81	305.4	XCC1636				bactNOG[38]	L	Replication, recombination and repair	Transposase
CP029538.1_BBEFGEAO_00019	CP029538.1	L. paracasei LC355	Nomadic	1.7e-57	226.9	AASI_1511				bactNOG[38]	L	Replication, recombination and repair	Transposase
CP029538.1_BBEFGEAO_00022	CP029538.1	L. paracasei LC355	Nomadic	9.3e-155	552	UMUC	GO:0000012,GO:0003674,GO:0003676,GO:0003677,GO:0003684,GO:0003824,GO:0003887,GO:0005488,GO:0005575,GO:0005622,GO:0005623,GO:0005737,GO:0006139,GO:0006259,GO:0006260,GO:0006261,GO:0006281,GO:0006725,GO:0006807,GO:0006950,GO:0006974,GO:0008150,GO:0008152,GO:0009058,GO:0009059,GO:0009987,GO:0016020,GO:0016021,GO:0016740,GO:0016772,GO:0016779,GO:0031224,GO:0033554,GO:0034061,GO:0034641,GO:0034645,GO:0043170,GO:0044237,GO:0044238,GO:0044249,GO:0044260,GO:0044424,GO:0044425,GO:0044464,GO:0044699,GO:0044763,GO:0046483,GO:0050896,GO:0051716,GO:0071704,GO:0090304,GO:0097159,GO:1901360,GO:1901363,GO:1901576	K02346,K03502		bactNOG[38]	L	Replication, recombination and repair	Poorly processive, error-prone DNA polymerase involved in untargeted mutagenesis. Copies undamaged DNA at stalled replication forks, which arise in vivo from mismatched or misaligned primer ends. These misaligned primers can be extended by PolIV. Exhibits no 3'-5' exonuclease (proofreading) activity. May be involved in translesional synthesis, in conjunction with the beta clamp from PolIII (By similarity)
CP029538.1_BBEFGEAO_00032	CP029538.1	L. paracasei LC355	Nomadic	6.2e-39	164.9	LLMG_0622		K07483		bactNOG[38]	L	Replication, recombination and repair	Transposase
CP029538.1_BBEFGEAO_00033	CP029538.1	L. paracasei LC355	Nomadic	2.9e-126	456.4	INSF		K07483,K07497		bactNOG[38]	L	Replication, recombination and repair	Transposase
CP029538.1_BBEFGEAO_00044	CP029538.1	L. paracasei LC355	Nomadic	1.2e-58	230.7	AASI_1511				bactNOG[38]	L	Replication, recombination and repair	Transposase
CP029538.1_BBEFGEAO_00045	CP029538.1	L. paracasei LC355	Nomadic	3.5e-83	312.8					NOG[107]	L	Replication, recombination and repair	transposase
CP029538.1_BBEFGEAO_00046	CP029538.1	L. paracasei LC355	Nomadic	7.2e-93	347.1	CAS3		K07012		bactNOG[38]	L	Replication, recombination and repair	CRISPR-associated
lcl|CP005487.1_prot_AGP69839.1_11	CP005487.1	L. paracasei LOCK919	Nomadic	5.7e-127	458.8	TNP		K07498,K18320,K19061		bactNOG[38]	L	Replication, recombination and repair	Transposase
lcl|CP005487.1_prot_AGP69840.1_12	CP005487.1	L. paracasei LOCK919	Nomadic	3.4e-155	552.7	WANG_1748				bactNOG[38]	L	Replication, recombination and repair	Transposase
lcl|CP005487.1_prot_AGP69848.1_20	CP005487.1	L. paracasei LOCK919	Nomadic	1.8e-114	417.2	TNPR				bactNOG[38]	L	Replication, recombination and repair	resolvase
lcl|CP005487.1_prot_AGP69852.1_24	CP005487.1	L. paracasei LOCK919	Nomadic	1.2e-33	147.9	HRM2_08390				bactNOG[38]	L	Replication, recombination and repair	Transposase
lcl|CP005487.1_prot_AGP69853.1_25	CP005487.1	L. paracasei LOCK919	Nomadic	7.7e-83	311.6	LBUC_0028				bactNOG[38]	L	Replication, recombination and repair	Transposase
lcl|CP005487.1_prot_AGP69854.1_26	CP005487.1	L. paracasei LOCK919	Nomadic	8.4e-47	191	AASI_1511				bactNOG[38]	L	Replication, recombination and repair	Transposase
lcl|CP005487.1_prot_AGP69857.1_29	CP005487.1	L. paracasei LOCK919	Nomadic	4.2e-155	553.1	UMUC	GO:0000012,GO:0003674,GO:0003676,GO:0003677,GO:0003684,GO:0003824,GO:0003887,GO:0005488,GO:0005575,GO:0005622,GO:0005623,GO:0005737,GO:0006139,GO:0006259,GO:0006260,GO:0006261,GO:0006281,GO:0006725,GO:0006807,GO:0006950,GO:0006974,GO:0008150,GO:0008152,GO:0009058,GO:0009059,GO:0009987,GO:0016020,GO:0016021,GO:0016740,GO:0016772,GO:0016779,GO:0031224,GO:0033554,GO:0034061,GO:0034641,GO:0034645,GO:0043170,GO:0044237,GO:0044238,GO:0044249,GO:0044260,GO:0044424,GO:0044425,GO:0044464,GO:0044699,GO:0044763,GO:0046483,GO:0050896,GO:0051716,GO:0071704,GO:0090304,GO:0097159,GO:1901360,GO:1901363,GO:1901576	K02346,K03502		bactNOG[38]	L	Replication, recombination and repair	Poorly processive, error-prone DNA polymerase involved in untargeted mutagenesis. Copies undamaged DNA at stalled replication forks, which arise in vivo from mismatched or misaligned primer ends. These misaligned primers can be extended by PolIV. Exhibits no 3'-5' exonuclease (proofreading) activity. May be involved in translesional synthesis, in conjunction with the beta clamp from PolIII (By similarity)
lcl|CP007124.1_prot_AHJ34502.1_1	CP007124.1	L. paracasei N1115	Nomadic	3.1e-146	523.5	INSF		K07483,K07497		bactNOG[38]	L	Replication, recombination and repair	Transposase
lcl|CP007124.1_prot_AHJ34506.1_5	CP007124.1	L. paracasei N1115	Nomadic	3.8e-57	225.7	LBUC_0028				NOG[107]	L	Replication, recombination and repair	transposase
lcl|CP007124.1_prot_AHJ34507.1_6	CP007124.1	L. paracasei N1115	Nomadic	6.5e-82	308.5	LBUC_0028				bactNOG[38]	L	Replication, recombination and repair	Transposase
lcl|CP007124.1_prot_AHJ34508.1_7	CP007124.1	L. paracasei N1115	Nomadic	3.3e-94	350.1	ACIN_0074		K07485		bactNOG[38]	L	Replication, recombination and repair	Transposase
lcl|CP007124.1_prot_AHJ34516.1_15	CP007124.1	L. paracasei N1115	Nomadic	6.3e-126	455.3	TNP		K07498,K18320,K19061		bactNOG[38]	L	Replication, recombination and repair	Transposase
lcl|CP007124.1_prot_AHJ34562.1_61	CP007124.1	L. paracasei N1115	Nomadic	3.9e-153	546.6	UMUC	GO:0000012,GO:0003674,GO:0003676,GO:0003677,GO:0003684,GO:0003824,GO:0003887,GO:0005488,GO:0005575,GO:0005622,GO:0005623,GO:0005737,GO:0006139,GO:0006259,GO:0006260,GO:0006261,GO:0006281,GO:0006725,GO:0006807,GO:0006950,GO:0006974,GO:0008150,GO:0008152,GO:0009058,GO:0009059,GO:0009987,GO:0016020,GO:0016021,GO:0016740,GO:0016772,GO:0016779,GO:0031224,GO:0033554,GO:0034061,GO:0034641,GO:0034645,GO:0043170,GO:0044237,GO:0044238,GO:0044249,GO:0044260,GO:0044424,GO:0044425,GO:0044464,GO:0044699,GO:0044763,GO:0046483,GO:0050896,GO:0051716,GO:0071704,GO:0090304,GO:0097159,GO:1901360,GO:1901363,GO:1901576	K02346,K03502		bactNOG[38]	L	Replication, recombination and repair	Poorly processive, error-prone DNA polymerase involved in untargeted mutagenesis. Copies undamaged DNA at stalled replication forks, which arise in vivo from mismatched or misaligned primer ends. These misaligned primers can be extended by PolIV. Exhibits no 3'-5' exonuclease (proofreading) activity. May be involved in translesional synthesis, in conjunction with the beta clamp from PolIII (By similarity)
lcl|CP007124.1_prot_AHJ34565.1_64	CP007124.1	L. paracasei N1115	Nomadic	1.2e-136	491.1	ERH_0040		K07483,K07497		bactNOG[38]	L	Replication, recombination and repair	Transposase
lcl|CP007124.1_prot_AHJ34566.1_65	CP007124.1	L. paracasei N1115	Nomadic	1.3e-42	177.2	LLMG_0981		K07483		bactNOG[38]	L	Replication, recombination and repair	Transposase
lcl|CP007125.1_prot_AHJ34575.1_9	CP007125.1	L. paracasei N1115	Nomadic	7.2e-132	475.3	INSF		K07483,K07497		bactNOG[38]	L	Replication, recombination and repair	Transposase
lcl|CP007125.1_prot_AHJ34576.1_10	CP007125.1	L. paracasei N1115	Nomadic	7.8e-34	147.9	NAMU_0130		K07483		bactNOG[38]	L	Replication, recombination and repair	transposase, IS3 IS911 family protein
lcl|CP007125.1_prot_AHJ34578.1_12	CP007125.1	L. paracasei N1115	Nomadic	3.5e-154	550.1	UMUC	GO:0000012,GO:0003674,GO:0003676,GO:0003677,GO:0003684,GO:0003824,GO:0003887,GO:0005488,GO:0005575,GO:0005622,GO:0005623,GO:0005737,GO:0006139,GO:0006259,GO:0006260,GO:0006261,GO:0006281,GO:0006725,GO:0006807,GO:0006950,GO:0006974,GO:0008150,GO:0008152,GO:0009058,GO:0009059,GO:0009987,GO:0016020,GO:0016021,GO:0016740,GO:0016772,GO:0016779,GO:0031224,GO:0033554,GO:0034061,GO:0034641,GO:0034645,GO:0043170,GO:0044237,GO:0044238,GO:0044249,GO:0044260,GO:0044424,GO:0044425,GO:0044464,GO:0044699,GO:0044763,GO:0046483,GO:0050896,GO:0051716,GO:0071704,GO:0090304,GO:0097159,GO:1901360,GO:1901363,GO:1901576	K02346,K03502		bactNOG[38]	L	Replication, recombination and repair	Poorly processive, error-prone DNA polymerase involved in untargeted mutagenesis. Copies undamaged DNA at stalled replication forks, which arise in vivo from mismatched or misaligned primer ends. These misaligned primers can be extended by PolIV. Exhibits no 3'-5' exonuclease (proofreading) activity. May be involved in translesional synthesis, in conjunction with the beta clamp from PolIII (By similarity)
lcl|CP007125.1_prot_AHJ34591.1_25	CP007125.1	L. paracasei N1115	Nomadic	6e-13	79	HUPB	GO:0003674,GO:0003676,GO:0003677,GO:0005488,GO:0005575,GO:0005622,GO:0005623,GO:0005694,GO:0006139,GO:0006259,GO:0006323,GO:0006351,GO:0006725,GO:0006807,GO:0008150,GO:0008152,GO:0009058,GO:0009059,GO:0009987,GO:0010467,GO:0016043,GO:0016070,GO:0018130,GO:0019438,GO:0032774,GO:0034641,GO:0034645,GO:0034654,GO:0043170,GO:0043226,GO:0043228,GO:0043229,GO:0043232,GO:0044237,GO:0044238,GO:0044249,GO:0044260,GO:0044271,GO:0044424,GO:0044464,GO:0046483,GO:0071103,GO:0071704,GO:0071840,GO:0090304,GO:0097159,GO:1901360,GO:1901362,GO:1901363,GO:1901576	K03530		bactNOG[38]	L	Replication, recombination and repair	DNA-binding protein
lcl|CP007125.1_prot_AHJ34607.1_41	CP007125.1	L. paracasei N1115	Nomadic	1.2e-43	180.6	LLMG_0981		K07483		bactNOG[38]	L	Replication, recombination and repair	Transposase
lcl|CP007125.1_prot_AHJ34608.1_42	CP007125.1	L. paracasei N1115	Nomadic	4.2e-137	492.7	ERH_0040		K07483,K07497		bactNOG[38]	L	Replication, recombination and repair	Transposase
lcl|CP007125.1_prot_AHJ34616.1_50	CP007125.1	L. paracasei N1115	Nomadic	9.1e-88	329.3	LDB1874				bactNOG[38]	L	Replication, recombination and repair	transposase IS116 IS110 IS902 family protein
lcl|CP007125.1_prot_AHJ34618.1_52	CP007125.1	L. paracasei N1115	Nomadic	1.1e-42	177.9	TNP		K07498,K18320,K19061		bactNOG[38]	L	Replication, recombination and repair	Transposase
lcl|CP007125.1_prot_AHJ34623.1_57	CP007125.1	L. paracasei N1115	Nomadic	7.1e-70	269.2	EBA2484				bactNOG[38]	L	Replication, recombination and repair	AtP-binding protein
lcl|CP007125.1_prot_AHJ34624.1_58	CP007125.1	L. paracasei N1115	Nomadic	2.1e-145	521.2	MAQU_3187				bactNOG[38]	L	Replication, recombination and repair	Integrase catalytic subunit
lcl|CP007125.1_prot_AHJ34625.1_59	CP007125.1	L. paracasei N1115	Nomadic	1.3e-224	783.9	MSMEG_0430				bactNOG[38]	L	Replication, recombination and repair	Transposase
lcl|CP007125.1_prot_AHJ34626.1_60	CP007125.1	L. paracasei N1115	Nomadic	5.1e-125	452.2	WANG_1748				bactNOG[38]	L	Replication, recombination and repair	Transposase
lcl|CP007125.1_prot_AHJ34631.1_65	CP007125.1	L. paracasei N1115	Nomadic	1.8e-114	417.2	TNPR				bactNOG[38]	L	Replication, recombination and repair	resolvase
lcl|CP007126.1_prot_AHJ34634.1_1	CP007126.1	L. paracasei N1115	Nomadic	0	1243.4					bactNOG[38]	L	Replication, recombination and repair	SNF2 family DNA RNA helicase
lcl|CP007126.1_prot_AHJ34637.1_4	CP007126.1	L. paracasei N1115	Nomadic	4.4e-244	849.4	MOD		K01156,K07316		bactNOG[38]	L	Replication, recombination and repair	Type III restriction-modification system
lcl|AP012543.1_prot_BAN73161.1_3	AP012543.1	L. paracasei subsp. paracasei JCM 8130	Nomadic	1.1e-14	85.9	REP				bactNOG[38]	L	Replication, recombination and repair	Initiator Replication protein
lcl|CP032638.1_prot_AYG24547.1_7	CP032638.1	L. paracasei ZFM54	Nomadic	4e-12	77.4	REP				bactNOG[38]	L	Replication, recombination and repair	Initiator Replication protein
lcl|CP032638.1_prot_AYG24553.1_16	CP032638.1	L. paracasei ZFM54	Nomadic	4e-12	77.4	REP				bactNOG[38]	L	Replication, recombination and repair	Initiator Replication protein
lcl|CP032639.1_prot_AYG24564.1_11	CP032639.1	L. paracasei ZFM54	Nomadic	9.6e-14	82.8	REP				bactNOG[38]	L	Replication, recombination and repair	Initiator Replication protein
lcl|CP000935.1_prot_ACI34380.1_7	CP000935.1	L. paracasei Zhang	Nomadic	0	1147.1	TRAA		K01144,K03581		bactNOG[38]	L	Replication, recombination and repair	MobA MobL family protein
lcl|CP000935.1_prot_ACI34395.2_22	CP000935.1	L. paracasei Zhang	Nomadic	0	1301.6	TOPB		K03169		bactNOG[38]	L	Replication, recombination and repair	DNA topoisomerase
lcl|CP000935.1_prot_ACI34405.2_32	CP000935.1	L. paracasei Zhang	Nomadic	1.6e-101	374	TNPR				bactNOG[38]	L	Replication, recombination and repair	resolvase
lcl|CP014913.1_prot_ANZ62556.1_15	CP014913.1	L. paracollinoides TMW 1.1979	Free-living	3.4e-40	169.9	ETHHA_1131		K07491		bactNOG[38]	L	Replication, recombination and repair	transposase
lcl|CP014913.1_prot_ANZ62565.1_24	CP014913.1	L. paracollinoides TMW 1.1979	Free-living	5.8e-56	221.9	LBUC_0028				bactNOG[38]	L	Replication, recombination and repair	Transposase
lcl|CP014913.1_prot_ANZ62572.1_31	CP014913.1	L. paracollinoides TMW 1.1979	Free-living	3e-27	127.9			K04096		arNOG[11]	L	Replication, recombination and repair	SMF family
lcl|CP014913.1_prot_ANZ62576.1_35	CP014913.1	L. paracollinoides TMW 1.1979	Free-living	4.9e-103	379	LDB1079				bactNOG[38]	L	Replication, recombination and repair	Integrase
lcl|CP014913.1_prot_ANZ62583.1_43	CP014913.1	L. paracollinoides TMW 1.1979	Free-living	1.2e-24	117.9	AAVE_2705				bactNOG[38]	L	Replication, recombination and repair	transposase
lcl|CP014913.1_prot_ANZ62585.1_46	CP014913.1	L. paracollinoides TMW 1.1979	Free-living	4.1e-96	356.7	REP				bactNOG[38]	L	Replication, recombination and repair	Replication protein
lcl|CP014913.1_prot_ANZ62589.1_51	CP014913.1	L. paracollinoides TMW 1.1979	Free-living	7.1e-102	375.2	LDB1079				bactNOG[38]	L	Replication, recombination and repair	Integrase
lcl|CP014913.1_prot_ANZ62597.1_60	CP014913.1	L. paracollinoides TMW 1.1979	Free-living	3.4e-40	169.9	ETHHA_1131		K07491		bactNOG[38]	L	Replication, recombination and repair	transposase
lcl|CP014913.1_prot_ANZ62598.1_63	CP014913.1	L. paracollinoides TMW 1.1979	Free-living	6.2e-54	216.5					bactNOG[38]	L	Replication, recombination and repair	DnaD domain protein
lcl|CP014913.1_prot_ANZ62601.1_14	CP014913.1	L. paracollinoides TMW 1.1979	Free-living	2e-130	471.1			K07496		bactNOG[38]	L	Replication, recombination and repair	Transposase
lcl|CP014913.1_prot_ANZ62603.1_61	CP014913.1	L. paracollinoides TMW 1.1979	Free-living	2e-130	471.1			K07496		bactNOG[38]	L	Replication, recombination and repair	Transposase
lcl|CP014914.1_prot_ANZ62607.1_4	CP014914.1	L. paracollinoides TMW 1.1979	Free-living	4.2e-53	212.2	AASI_1511				bactNOG[38]	L	Replication, recombination and repair	Transposase
lcl|CP014914.1_prot_ANZ62608.1_5	CP014914.1	L. paracollinoides TMW 1.1979	Free-living	4.4e-56	222.2	LBUC_0028				bactNOG[38]	L	Replication, recombination and repair	Transposase
lcl|CP014914.1_prot_ANZ62620.1_17	CP014914.1	L. paracollinoides TMW 1.1979	Free-living	0	1130.2	TRAA		K01144,K03581		bactNOG[38]	L	Replication, recombination and repair	MobA MobL family protein
lcl|CP014914.1_prot_ANZ62625.1_24	CP014914.1	L. paracollinoides TMW 1.1979	Free-living	2.7e-56	225.3					bactNOG[38]	L	Replication, recombination and repair	uvrd rep helicase
lcl|CP014914.1_prot_ANZ62626.1_25	CP014914.1	L. paracollinoides TMW 1.1979	Free-living	7.2e-101	373.6			K07459		bactNOG[38]	L	Replication, recombination and repair	Inherit from bactNOG: ATP-dependent endonuclease of the OLD
lcl|CP014914.1_prot_ANZ62629.1_28	CP014914.1	L. paracollinoides TMW 1.1979	Free-living	4.5e-173	612.8	UMUC	GO:0000012,GO:0003674,GO:0003676,GO:0003677,GO:0003684,GO:0003824,GO:0003887,GO:0005488,GO:0005575,GO:0005622,GO:0005623,GO:0005737,GO:0006139,GO:0006259,GO:0006260,GO:0006261,GO:0006281,GO:0006725,GO:0006807,GO:0006950,GO:0006974,GO:0008150,GO:0008152,GO:0009058,GO:0009059,GO:0009987,GO:0016020,GO:0016021,GO:0016740,GO:0016772,GO:0016779,GO:0031224,GO:0033554,GO:0034061,GO:0034641,GO:0034645,GO:0043170,GO:0044237,GO:0044238,GO:0044249,GO:0044260,GO:0044424,GO:0044425,GO:0044464,GO:0044699,GO:0044763,GO:0046483,GO:0050896,GO:0051716,GO:0071704,GO:0090304,GO:0097159,GO:1901360,GO:1901363,GO:1901576	K02346,K03502		bactNOG[38]	L	Replication, recombination and repair	Poorly processive, error-prone DNA polymerase involved in untargeted mutagenesis. Copies undamaged DNA at stalled replication forks, which arise in vivo from mismatched or misaligned primer ends. These misaligned primers can be extended by PolIV. Exhibits no 3'-5' exonuclease (proofreading) activity. May be involved in translesional synthesis, in conjunction with the beta clamp from PolIII (By similarity)
lcl|CP014914.1_prot_ANZ62633.1_32	CP014914.1	L. paracollinoides TMW 1.1979	Free-living	1.6e-98	364	TNPR				bactNOG[38]	L	Replication, recombination and repair	resolvase
lcl|CP014916.1_prot_ANZ65511.1_6	CP014916.1	L. paracollinoides TMW 1.1994	Free-living	0	1078.5	TRAA		K01144,K03581		bactNOG[38]	L	Replication, recombination and repair	MobA MobL family protein
lcl|CP014916.1_prot_ANZ65520.1_18	CP014916.1	L. paracollinoides TMW 1.1994	Free-living	1.7e-100	370.5	TNPR				bactNOG[38]	L	Replication, recombination and repair	resolvase
lcl|CP014916.1_prot_ANZ65521.1_20	CP014916.1	L. paracollinoides TMW 1.1994	Free-living	1.7e-55	220.3	LBUC_0028				bactNOG[38]	L	Replication, recombination and repair	Transposase
lcl|CP014916.1_prot_ANZ65524.1_26	CP014916.1	L. paracollinoides TMW 1.1994	Free-living	3e-137	493	INSF		K07483,K07497		bactNOG[38]	L	Replication, recombination and repair	Transposase
lcl|CP014916.1_prot_ANZ65525.1_27	CP014916.1	L. paracollinoides TMW 1.1994	Free-living	1.2e-220	770.8	TRA905		K07493		bactNOG[38]	L	Replication, recombination and repair	Transposase
lcl|CP014916.1_prot_ANZ65532.1_34	CP014916.1	L. paracollinoides TMW 1.1994	Free-living	1.9e-102	377.1	LDB1079				bactNOG[38]	L	Replication, recombination and repair	Integrase
lcl|CP014916.1_prot_ANZ65533.1_35	CP014916.1	L. paracollinoides TMW 1.1994	Free-living	5.2e-48	195.3	ORFL		K07482		bactNOG[38]	L	Replication, recombination and repair	Transposase
lcl|CP014916.1_prot_ANZ65534.1_36	CP014916.1	L. paracollinoides TMW 1.1994	Free-living	2.9e-74	283.1					bactNOG[38]	L	Replication, recombination and repair	terminase (Small subunit)
lcl|CP014916.1_prot_ANZ65541.1_43	CP014916.1	L. paracollinoides TMW 1.1994	Free-living	4.2e-53	212.2	AASI_1511				bactNOG[38]	L	Replication, recombination and repair	Transposase
lcl|CP014917.1_prot_ANZ65548.1_3	CP014917.1	L. paracollinoides TMW 1.1994	Free-living	3.8e-66	256.9	PS609				bactNOG[38]	L	Replication, recombination and repair	Bifunctional DNA primase polymerase
lcl|CP014917.1_prot_ANZ65551.1_6	CP014917.1	L. paracollinoides TMW 1.1994	Free-living	1.1e-152	545					bactNOG[38]	L	Replication, recombination and repair	Helicase
lcl|CP014917.1_prot_ANZ65570.1_26	CP014917.1	L. paracollinoides TMW 1.1994	Free-living	4.6e-41	172.9	PS333		K07474		bactNOG[38]	L	Replication, recombination and repair	terminase (Small subunit)
lcl|CP014918.1_prot_ANZ65581.1_3	CP014918.1	L. paracollinoides TMW 1.1994	Free-living	6.2e-191	671.8	LBUC_0165				bactNOG[38]	L	Replication, recombination and repair	Integrase
lcl|CP014918.1_prot_ANZ65592.1_16	CP014918.1	L. paracollinoides TMW 1.1994	Free-living	9.6e-54	214.5	SCE2282		K07484		bactNOG[38]	L	Replication, recombination and repair	Transposase
lcl|CP014918.1_prot_ANZ65595.1_21	CP014918.1	L. paracollinoides TMW 1.1994	Free-living	9.6e-170	601.3	ERH_0422		K07482		bactNOG[38]	L	Replication, recombination and repair	Transposase
lcl|CP014918.1_prot_ANZ65601.1_27	CP014918.1	L. paracollinoides TMW 1.1994	Free-living	4.2e-53	212.2	AASI_1511				bactNOG[38]	L	Replication, recombination and repair	Transposase
lcl|CP014918.1_prot_ANZ65602.1_28	CP014918.1	L. paracollinoides TMW 1.1994	Free-living	2e-56	223.4	LBUC_0028				bactNOG[38]	L	Replication, recombination and repair	Transposase
lcl|CP014918.1_prot_ANZ65603.1_30	CP014918.1	L. paracollinoides TMW 1.1994	Free-living	6.2e-98	362.1	TNPR				bactNOG[38]	L	Replication, recombination and repair	resolvase
lcl|CP014918.1_prot_ANZ65604.1_31	CP014918.1	L. paracollinoides TMW 1.1994	Free-living	1.2e-220	770.8	TRA905		K07493		bactNOG[38]	L	Replication, recombination and repair	Transposase
lcl|CP014919.1_prot_ANZ65611.1_6	CP014919.1	L. paracollinoides TMW 1.1994	Free-living	8.4e-183	644.8	ORFL		K07482		bactNOG[38]	L	Replication, recombination and repair	Transposase
lcl|CP014919.1_prot_ANZ65614.1_10	CP014919.1	L. paracollinoides TMW 1.1994	Free-living	0	1114.8	TRAA		K01144,K03581		bactNOG[38]	L	Replication, recombination and repair	MobA MobL family protein
lcl|CP014919.1_prot_ANZ65617.1_13	CP014919.1	L. paracollinoides TMW 1.1994	Free-living	0	1296.6	TOPB		K03169		bactNOG[38]	L	Replication, recombination and repair	DNA topoisomerase
lcl|CP014919.1_prot_ANZ65627.1_1	CP014919.1	L. paracollinoides TMW 1.1994	Free-living	7.4e-99	365.2	TNPR				bactNOG[38]	L	Replication, recombination and repair	resolvase
lcl|CP014920.1_prot_ANZ65629.1_1	CP014920.1	L. paracollinoides TMW 1.1994	Free-living	1.6e-92	344.7	REP				bactNOG[38]	L	Replication, recombination and repair	Replication protein
lcl|CP014920.1_prot_ANZ65634.1_7	CP014920.1	L. paracollinoides TMW 1.1994	Free-living	6.3e-30	135.2	AASI_1511				bactNOG[38]	L	Replication, recombination and repair	Transposase
lcl|CP014920.1_prot_ANZ65639.1_12	CP014920.1	L. paracollinoides TMW 1.1994	Free-living	4.3e-107	392.5	LDB1079				bactNOG[38]	L	Replication, recombination and repair	Integrase
lcl|CP014921.1_prot_ANZ65646.1_5	CP014921.1	L. paracollinoides TMW 1.1994	Free-living	3.5e-28	131	DPRA		K04096		bactNOG[38]	L	Replication, recombination and repair	DNA protecting protein DprA
lcl|CP014921.1_prot_ANZ65648.1_7	CP014921.1	L. paracollinoides TMW 1.1994	Free-living	3e-94	350.5	REP				bactNOG[38]	L	Replication, recombination and repair	Replication protein
lcl|CP014921.1_prot_ANZ65649.1_8	CP014921.1	L. paracollinoides TMW 1.1994	Free-living	4.4e-187	659.4	SMI_1140		K00986		bactNOG[38]	L	Replication, recombination and repair	reverse transcriptase
lcl|CP014921.1_prot_ANZ65651.1_10	CP014921.1	L. paracollinoides TMW 1.1994	Free-living	4.4e-104	382.5	LDB1079				bactNOG[38]	L	Replication, recombination and repair	Integrase
lcl|CP014922.1_prot_ANZ65657.1_2	CP014922.1	L. paracollinoides TMW 1.1994	Free-living	4.3e-85	320.1	REP				bactNOG[38]	L	Replication, recombination and repair	Replication protein
lcl|CP014922.1_prot_ANZ65666.1_13	CP014922.1	L. paracollinoides TMW 1.1994	Free-living	1.1e-91	341.3	LDB1079				bactNOG[38]	L	Replication, recombination and repair	Integrase
lcl|CP014923.1_prot_ANZ65672.1_7	CP014923.1	L. paracollinoides TMW 1.1994	Free-living	1.9e-102	377.1	LDB1079				bactNOG[38]	L	Replication, recombination and repair	Integrase
lcl|CP014923.1_prot_ANZ65673.1_8	CP014923.1	L. paracollinoides TMW 1.1994	Free-living	5.2e-48	195.3	ORFL		K07482		bactNOG[38]	L	Replication, recombination and repair	Transposase
lcl|CP014923.1_prot_ANZ65674.1_9	CP014923.1	L. paracollinoides TMW 1.1994	Free-living	1.1e-73	281.2					bactNOG[38]	L	Replication, recombination and repair	terminase (Small subunit)
lcl|CP014923.1_prot_ANZ65683.1_18	CP014923.1	L. paracollinoides TMW 1.1994	Free-living	3.8e-39	166.4	ETHHA_1131		K07491		bactNOG[38]	L	Replication, recombination and repair	transposase
lcl|CP014925.1_prot_ANZ68512.1_11	CP014925.1	L. paracollinoides TMW 1.1995	Free-living	7.1e-102	375.2	LDB1079				bactNOG[38]	L	Replication, recombination and repair	Integrase
lcl|CP014925.1_prot_ANZ68517.1_16	CP014925.1	L. paracollinoides TMW 1.1995	Free-living	4.1e-96	356.7	REP				bactNOG[38]	L	Replication, recombination and repair	Replication protein
lcl|CP014925.1_prot_ANZ68522.1_21	CP014925.1	L. paracollinoides TMW 1.1995	Free-living	5.8e-56	221.9	LBUC_0028				bactNOG[38]	L	Replication, recombination and repair	Transposase
lcl|CP014925.1_prot_ANZ68528.1_27	CP014925.1	L. paracollinoides TMW 1.1995	Free-living	4.4e-187	659.4	SMI_1140		K00986		bactNOG[38]	L	Replication, recombination and repair	reverse transcriptase
lcl|CP014925.1_prot_ANZ68532.1_31	CP014925.1	L. paracollinoides TMW 1.1995	Free-living	2.2e-39	167.2	ETHHA_1131		K07491		bactNOG[38]	L	Replication, recombination and repair	transposase
lcl|CP014925.1_prot_ANZ68547.1_48	CP014925.1	L. paracollinoides TMW 1.1995	Free-living	6.3e-54	216.5					bactNOG[38]	L	Replication, recombination and repair	DnaD domain protein
lcl|CP014925.1_prot_ANZ68548.1_1	CP014925.1	L. paracollinoides TMW 1.1995	Free-living	3.4e-40	169.9	ETHHA_1131		K07491		bactNOG[38]	L	Replication, recombination and repair	transposase
lcl|CP014925.1_prot_ANZ68549.1_32	CP014925.1	L. paracollinoides TMW 1.1995	Free-living	2e-130	471.1			K07496		bactNOG[38]	L	Replication, recombination and repair	Transposase
lcl|CP014925.1_prot_ANZ68551.1_50	CP014925.1	L. paracollinoides TMW 1.1995	Free-living	2e-130	471.1			K07496		bactNOG[38]	L	Replication, recombination and repair	Transposase
lcl|CP014926.1_prot_ANZ68569.1_21	CP014926.1	L. paracollinoides TMW 1.1995	Free-living	4.4e-187	659.4	SMI_1140		K00986		bactNOG[38]	L	Replication, recombination and repair	reverse transcriptase
lcl|CP014926.1_prot_ANZ68570.1_23	CP014926.1	L. paracollinoides TMW 1.1995	Free-living	6.2e-98	362.1	TNPR				bactNOG[38]	L	Replication, recombination and repair	resolvase
lcl|CP014926.1_prot_ANZ68571.1_24	CP014926.1	L. paracollinoides TMW 1.1995	Free-living	1.2e-220	770.8	TRA905		K07493		bactNOG[38]	L	Replication, recombination and repair	Transposase
lcl|CP014926.1_prot_ANZ68576.1_29	CP014926.1	L. paracollinoides TMW 1.1995	Free-living	1.2e-191	674.1	LBUC_0165				bactNOG[38]	L	Replication, recombination and repair	Integrase
lcl|CP014926.1_prot_ANZ68585.1_40	CP014926.1	L. paracollinoides TMW 1.1995	Free-living	6.4e-55	218.4	LBUC_0028				bactNOG[38]	L	Replication, recombination and repair	Transposase
lcl|CP014926.1_prot_ANZ68586.1_41	CP014926.1	L. paracollinoides TMW 1.1995	Free-living	4.2e-53	212.2	AASI_1511				bactNOG[38]	L	Replication, recombination and repair	Transposase
lcl|CP014926.1_prot_ANZ68589.1_44	CP014926.1	L. paracollinoides TMW 1.1995	Free-living	1.2e-220	770.8	TRA905		K07493		bactNOG[38]	L	Replication, recombination and repair	Transposase
lcl|CP014926.1_prot_ANZ68591.1_46	CP014926.1	L. paracollinoides TMW 1.1995	Free-living	4.4e-187	659.4	SMI_1140		K00986		bactNOG[38]	L	Replication, recombination and repair	reverse transcriptase
lcl|CP014926.1_prot_ANZ68594.1_49	CP014926.1	L. paracollinoides TMW 1.1995	Free-living	4.4e-187	659.4	SMI_1140		K00986		bactNOG[38]	L	Replication, recombination and repair	reverse transcriptase
lcl|CP014926.1_prot_ANZ68595.1_22	CP014926.1	L. paracollinoides TMW 1.1995	Free-living	1.3e-129	467.6	ACIN_0074		K07485		bactNOG[38]	L	Replication, recombination and repair	Transposase
lcl|CP014927.1_prot_ANZ68607.1_14	CP014927.1	L. paracollinoides TMW 1.1995	Free-living	1.8e-38	163.3	LLMG_0622		K07483		bactNOG[38]	L	Replication, recombination and repair	Transposase
lcl|CP014927.1_prot_ANZ68611.1_22	CP014927.1	L. paracollinoides TMW 1.1995	Free-living	7.3e-54	214.9	SCE2282		K07484		bactNOG[38]	L	Replication, recombination and repair	Transposase
lcl|CP014927.1_prot_ANZ68614.1_25	CP014927.1	L. paracollinoides TMW 1.1995	Free-living	9.1e-261	904.8	TRAA		K01144,K03581		bactNOG[38]	L	Replication, recombination and repair	MobA MobL family protein
lcl|CP014927.1_prot_ANZ68617.1_30	CP014927.1	L. paracollinoides TMW 1.1995	Free-living	4.2e-53	212.2	AASI_1511				bactNOG[38]	L	Replication, recombination and repair	Transposase
lcl|CP014927.1_prot_ANZ68618.1_31	CP014927.1	L. paracollinoides TMW 1.1995	Free-living	2.6e-56	223	LBUC_0028				bactNOG[38]	L	Replication, recombination and repair	Transposase
lcl|CP014927.1_prot_ANZ68624.1_38	CP014927.1	L. paracollinoides TMW 1.1995	Free-living	1.9e-125	453.8	INSF		K07483,K07497		bactNOG[38]	L	Replication, recombination and repair	Transposase
lcl|CP014927.1_prot_ANZ68625.1_39	CP014927.1	L. paracollinoides TMW 1.1995	Free-living	6.2e-39	164.9	LLMG_0622		K07483		bactNOG[38]	L	Replication, recombination and repair	Transposase
lcl|CP014927.1_prot_ANZ68632.1_47	CP014927.1	L. paracollinoides TMW 1.1995	Free-living	0	1084.3	TRAA		K01144,K03581		bactNOG[38]	L	Replication, recombination and repair	MobA MobL family protein
lcl|CP014927.1_prot_ANZ68633.1_1	CP014927.1	L. paracollinoides TMW 1.1995	Free-living	6.1e-230	802	TOPB		K03169		bactNOG[38]	L	Replication, recombination and repair	DNA topoisomerase
lcl|CP014927.1_prot_ANZ68634.1_16	CP014927.1	L. paracollinoides TMW 1.1995	Free-living	5.7e-226	788.5	ACIN_0074		K07485		bactNOG[38]	L	Replication, recombination and repair	Transposase
lcl|CP014928.1_prot_ANZ68637.1_4	CP014928.1	L. paracollinoides TMW 1.1995	Free-living	0	1133.2	TRAA		K01144,K03581		bactNOG[38]	L	Replication, recombination and repair	MobA MobL family protein
lcl|CP014928.1_prot_ANZ68647.1_14	CP014928.1	L. paracollinoides TMW 1.1995	Free-living	5.2e-78	295.8	RES				bactNOG[38]	L	Replication, recombination and repair	resolvase
lcl|CP014928.1_prot_ANZ68656.1_24	CP014928.1	L. paracollinoides TMW 1.1995	Free-living	5.2e-176	622.1	ORFL		K00086,K07482		bactNOG[38]	L	Replication, recombination and repair	Transposase
lcl|CP014928.1_prot_ANZ68657.1_25	CP014928.1	L. paracollinoides TMW 1.1995	Free-living	8.9e-221	771.2	TRA905		K07493		bactNOG[38]	L	Replication, recombination and repair	Transposase
lcl|CP014928.1_prot_ANZ68667.1_36	CP014928.1	L. paracollinoides TMW 1.1995	Free-living	1.6e-98	364	TNPR				bactNOG[38]	L	Replication, recombination and repair	resolvase
lcl|CP014928.1_prot_ANZ68669.1_38	CP014928.1	L. paracollinoides TMW 1.1995	Free-living	4.4e-26	124	DPRA		K04096		bactNOG[38]	L	Replication, recombination and repair	DNA protecting protein DprA
lcl|CP014929.1_prot_ANZ68683.1_6	CP014929.1	L. paracollinoides TMW 1.1995	Free-living	4.8e-177	625.5	WANG_1748		K07482		bactNOG[38]	L	Replication, recombination and repair	Transposase
lcl|CP014929.1_prot_ANZ68684.1_7	CP014929.1	L. paracollinoides TMW 1.1995	Free-living	2.2e-183	646.7	TRA905		K07493		bactNOG[38]	L	Replication, recombination and repair	Transposase
lcl|CP014929.1_prot_ANZ68687.1_15	CP014929.1	L. paracollinoides TMW 1.1995	Free-living	1.2e-52	210.7	AASI_1511				bactNOG[38]	L	Replication, recombination and repair	Transposase
lcl|CP014929.1_prot_ANZ68688.1_16	CP014929.1	L. paracollinoides TMW 1.1995	Free-living	5.8e-56	221.9	LBUC_0028				bactNOG[38]	L	Replication, recombination and repair	Transposase
lcl|CP014929.1_prot_ANZ68689.1_18	CP014929.1	L. paracollinoides TMW 1.1995	Free-living	4e-235	818.9	ACIN_0074		K07485		bactNOG[38]	L	Replication, recombination and repair	Transposase
lcl|CP014929.1_prot_ANZ68693.1_23	CP014929.1	L. paracollinoides TMW 1.1995	Free-living	5.7e-127	458.8	TNP		K07498,K18320,K19061		bactNOG[38]	L	Replication, recombination and repair	Transposase
lcl|CP014929.1_prot_ANZ68694.1_24	CP014929.1	L. paracollinoides TMW 1.1995	Free-living	2.3e-57	226.9	HIPMA_0065		K07493		bactNOG[38]	L	Replication, recombination and repair	Transposase
lcl|CP014929.1_prot_ANZ68696.1_26	CP014929.1	L. paracollinoides TMW 1.1995	Free-living	1.6e-98	364	TNPR				bactNOG[38]	L	Replication, recombination and repair	resolvase
lcl|CP014929.1_prot_ANZ68698.1_30	CP014929.1	L. paracollinoides TMW 1.1995	Free-living	5.8e-56	221.9	LBUC_0028				bactNOG[38]	L	Replication, recombination and repair	Transposase
lcl|CP014929.1_prot_ANZ68700.1_32	CP014929.1	L. paracollinoides TMW 1.1995	Free-living	2e-56	223.4	LBUC_0028				bactNOG[38]	L	Replication, recombination and repair	Transposase
lcl|CP014930.1_prot_ANZ68702.1_1	CP014930.1	L. paracollinoides TMW 1.1995	Free-living	4.4e-187	659.4	SMI_1140		K00986		bactNOG[38]	L	Replication, recombination and repair	reverse transcriptase
lcl|CP014930.1_prot_ANZ68705.1_4	CP014930.1	L. paracollinoides TMW 1.1995	Free-living	3.3e-99	366.3	TNPR				bactNOG[38]	L	Replication, recombination and repair	resolvase
lcl|CP014930.1_prot_ANZ68708.1_7	CP014930.1	L. paracollinoides TMW 1.1995	Free-living	6.2e-169	598.6	ERH_0171		K07482		bactNOG[38]	L	Replication, recombination and repair	Transposase
lcl|CP014930.1_prot_ANZ68712.1_12	CP014930.1	L. paracollinoides TMW 1.1995	Free-living	3.3e-52	209.9	TRAA		K01144,K03581		bactNOG[38]	L	Replication, recombination and repair	MobA MobL family protein
lcl|CP014930.1_prot_ANZ68715.1_15	CP014930.1	L. paracollinoides TMW 1.1995	Free-living	8.6e-110	402.1	REP				bactNOG[38]	L	Replication, recombination and repair	Replication protein
lcl|CP014930.1_prot_ANZ68723.1_23	CP014930.1	L. paracollinoides TMW 1.1995	Free-living	9.9e-104	381.3	LDB1079				bactNOG[38]	L	Replication, recombination and repair	Integrase
lcl|CP014931.1_prot_ANZ68730.1_6	CP014931.1	L. paracollinoides TMW 1.1995	Free-living	4.9e-103	379	LDB1079				bactNOG[38]	L	Replication, recombination and repair	Integrase
lcl|CP014931.1_prot_ANZ68732.1_8	CP014931.1	L. paracollinoides TMW 1.1995	Free-living	4.3e-85	320.1	REP				bactNOG[38]	L	Replication, recombination and repair	Replication protein
lcl|CP014931.1_prot_ANZ68744.1_21	CP014931.1	L. paracollinoides TMW 1.1995	Free-living	1.7e-103	380.6	LDB1079				bactNOG[38]	L	Replication, recombination and repair	Integrase
lcl|CP014932.1_prot_ANZ68749.1_3	CP014932.1	L. paracollinoides TMW 1.1995	Free-living	6.2e-39	164.9	LLMG_0622		K07483		bactNOG[38]	L	Replication, recombination and repair	Transposase
lcl|CP014932.1_prot_ANZ68753.1_7	CP014932.1	L. paracollinoides TMW 1.1995	Free-living	1.9e-182	643.7	ORFL		K07482		bactNOG[38]	L	Replication, recombination and repair	Transposase
lcl|CP014932.1_prot_ANZ68754.1_8	CP014932.1	L. paracollinoides TMW 1.1995	Free-living	4.3e-99	365.9	TNPR				bactNOG[38]	L	Replication, recombination and repair	resolvase
lcl|CP014932.1_prot_ANZ68758.1_12	CP014932.1	L. paracollinoides TMW 1.1995	Free-living	2.9e-172	610.1	UMUC	GO:0000012,GO:0003674,GO:0003676,GO:0003677,GO:0003684,GO:0003824,GO:0003887,GO:0005488,GO:0005575,GO:0005622,GO:0005623,GO:0005737,GO:0006139,GO:0006259,GO:0006260,GO:0006261,GO:0006281,GO:0006725,GO:0006807,GO:0006950,GO:0006974,GO:0008150,GO:0008152,GO:0009058,GO:0009059,GO:0009987,GO:0016020,GO:0016021,GO:0016740,GO:0016772,GO:0016779,GO:0031224,GO:0033554,GO:0034061,GO:0034641,GO:0034645,GO:0043170,GO:0044237,GO:0044238,GO:0044249,GO:0044260,GO:0044424,GO:0044425,GO:0044464,GO:0044699,GO:0044763,GO:0046483,GO:0050896,GO:0051716,GO:0071704,GO:0090304,GO:0097159,GO:1901360,GO:1901363,GO:1901576	K02346,K03502		bactNOG[38]	L	Replication, recombination and repair	Poorly processive, error-prone DNA polymerase involved in untargeted mutagenesis. Copies undamaged DNA at stalled replication forks, which arise in vivo from mismatched or misaligned primer ends. These misaligned primers can be extended by PolIV. Exhibits no 3'-5' exonuclease (proofreading) activity. May be involved in translesional synthesis, in conjunction with the beta clamp from PolIII (By similarity)
lcl|CP014932.1_prot_ANZ68763.1_17	CP014932.1	L. paracollinoides TMW 1.1995	Free-living	5.3e-36	155.6	SCE2282		K07484		bactNOG[38]	L	Replication, recombination and repair	Transposase
lcl|CP014932.1_prot_ANZ68764.1_18	CP014932.1	L. paracollinoides TMW 1.1995	Free-living	8.1e-97	359.8	RUMAL_1137		K07484		bactNOG[38]	L	Replication, recombination and repair	Transposase
lcl|CP014932.1_prot_ANZ68771.1_27	CP014932.1	L. paracollinoides TMW 1.1995	Free-living	0	1130.5	TRAA		K01144,K03581		bactNOG[38]	L	Replication, recombination and repair	MobA MobL family protein
lcl|CP014932.1_prot_ANZ68780.1_36	CP014932.1	L. paracollinoides TMW 1.1995	Free-living	2.3e-165	586.6	STRIC_0432				bactNOG[38]	L	Replication, recombination and repair	Transposase
lcl|CP014932.1_prot_ANZ68782.1_38	CP014932.1	L. paracollinoides TMW 1.1995	Free-living	2.3e-165	586.6	STRIC_0432				bactNOG[38]	L	Replication, recombination and repair	Transposase
lcl|CP014932.1_prot_ANZ68785.1_43	CP014932.1	L. paracollinoides TMW 1.1995	Free-living	5.4e-26	121.7	REP				NOG[107]	L	Replication, recombination and repair	replication protein
lcl|CP014932.1_prot_ANZ68786.1_44	CP014932.1	L. paracollinoides TMW 1.1995	Free-living	3.7e-126	456.1	TNP		K07498,K18320,K19061		bactNOG[38]	L	Replication, recombination and repair	Transposase
lcl|CP014932.1_prot_ANZ68787.1_47	CP014932.1	L. paracollinoides TMW 1.1995	Free-living	9.6e-187	657.9	INSI	GO:0002682,GO:0002683,GO:0003674,GO:0003676,GO:0003677,GO:0003690,GO:0003824,GO:0004803,GO:0005488,GO:0005575,GO:0005622,GO:0005623,GO:0005737,GO:0005829,GO:0006139,GO:0006259,GO:0006310,GO:0006313,GO:0006725,GO:0006807,GO:0008150,GO:0008152,GO:0009607,GO:0009987,GO:0030983,GO:0031347,GO:0032135,GO:0032196,GO:0032991,GO:0032993,GO:0034641,GO:0035821,GO:0043170,GO:0043565,GO:0043566,GO:0044003,GO:0044237,GO:0044238,GO:0044260,GO:0044403,GO:0044419,GO:0044424,GO:0044444,GO:0044464,GO:0044699,GO:0044763,GO:0046483,GO:0048519,GO:0048583,GO:0048585,GO:0050776,GO:0050777,GO:0050789,GO:0050896,GO:0051701,GO:0051704,GO:0051707,GO:0051817,GO:0052031,GO:0052173,GO:0052200,GO:0052255,GO:0052552,GO:0052553,GO:0052561,GO:0052562,GO:0052564,GO:0052572,GO:0065007,GO:0065008,GO:0071704,GO:0075136,GO:0080134,GO:0090304,GO:0097159,GO:1901360,GO:1901363	K07482		bactNOG[38]	L	Replication, recombination and repair	Transposase
lcl|CP014932.1_prot_ANZ68788.1_49	CP014932.1	L. paracollinoides TMW 1.1995	Free-living	6.3e-126	455.3	TNP		K07498,K18320,K19061		bactNOG[38]	L	Replication, recombination and repair	Transposase
lcl|CP014932.1_prot_ANZ68789.1_51	CP014932.1	L. paracollinoides TMW 1.1995	Free-living	2.1e-52	209.9	AASI_1511				bactNOG[38]	L	Replication, recombination and repair	Transposase
lcl|CP014932.1_prot_ANZ68790.1_52	CP014932.1	L. paracollinoides TMW 1.1995	Free-living	2e-56	223.4	LBUC_0028				bactNOG[38]	L	Replication, recombination and repair	Transposase
lcl|CP014932.1_prot_ANZ68794.1_39	CP014932.1	L. paracollinoides TMW 1.1995	Free-living	2.3e-131	473.4	ACIN_0074		K07485		bactNOG[38]	L	Replication, recombination and repair	Transposase
lcl|CP014932.1_prot_ANZ68796.1_46	CP014932.1	L. paracollinoides TMW 1.1995	Free-living	4.6e-87	325.9	TNPR				bactNOG[38]	L	Replication, recombination and repair	resolvase
lcl|CP032745.1_prot_AYJ40193.1_22	CP032745.1	L. paraplantarum DSM 10667	Nomadic	1.5e-261	907.5	TOPB		K03169		bactNOG[38]	L	Replication, recombination and repair	DNA topoisomerase
lcl|CP032745.1_prot_AYJ40205.1_34	CP032745.1	L. paraplantarum DSM 10667	Nomadic	1.2e-46	190.7	AFER_0153		K07483		bactNOG[38]	L	Replication, recombination and repair	transposase IS3 IS911 family protein
lcl|CP032745.1_prot_AYJ40206.1_35	CP032745.1	L. paraplantarum DSM 10667	Nomadic	3.1e-170	602.8	INSF		K07483,K07497		bactNOG[38]	L	Replication, recombination and repair	Transposase
lcl|CP032745.1_prot_AYJ40208.1_37	CP032745.1	L. paraplantarum DSM 10667	Nomadic	6.1e-155	552	INSF		K07483,K07497		bactNOG[38]	L	Replication, recombination and repair	Transposase
lcl|CP032745.1_prot_AYJ40209.1_38	CP032745.1	L. paraplantarum DSM 10667	Nomadic	5.2e-38	161.8	LLMG_0622		K07483		bactNOG[38]	L	Replication, recombination and repair	Transposase
lcl|CP032745.1_prot_AYJ40210.1_40	CP032745.1	L. paraplantarum DSM 10667	Nomadic	1e-221	774.2	TRA905		K07493		bactNOG[38]	L	Replication, recombination and repair	Transposase
lcl|CP032745.1_prot_AYJ40230.1_63	CP032745.1	L. paraplantarum DSM 10667	Nomadic	2.4e-176	623.2	ORFL		K07482		bactNOG[38]	L	Replication, recombination and repair	Transposase
lcl|CP032745.1_prot_AYJ40232.1_65	CP032745.1	L. paraplantarum DSM 10667	Nomadic	2.2e-92	343.6	RES				bactNOG[38]	L	Replication, recombination and repair	resolvase
lcl|CP032745.1_prot_AYJ40240.1_74	CP032745.1	L. paraplantarum DSM 10667	Nomadic	2.8e-167	593.6	UMUC	GO:0000012,GO:0003674,GO:0003676,GO:0003677,GO:0003684,GO:0003824,GO:0003887,GO:0005488,GO:0005575,GO:0005622,GO:0005623,GO:0005737,GO:0006139,GO:0006259,GO:0006260,GO:0006261,GO:0006281,GO:0006725,GO:0006807,GO:0006950,GO:0006974,GO:0008150,GO:0008152,GO:0009058,GO:0009059,GO:0009987,GO:0016020,GO:0016021,GO:0016740,GO:0016772,GO:0016779,GO:0031224,GO:0033554,GO:0034061,GO:0034641,GO:0034645,GO:0043170,GO:0044237,GO:0044238,GO:0044249,GO:0044260,GO:0044424,GO:0044425,GO:0044464,GO:0044699,GO:0044763,GO:0046483,GO:0050896,GO:0051716,GO:0071704,GO:0090304,GO:0097159,GO:1901360,GO:1901363,GO:1901576	K02346,K03502		bactNOG[38]	L	Replication, recombination and repair	Poorly processive, error-prone DNA polymerase involved in untargeted mutagenesis. Copies undamaged DNA at stalled replication forks, which arise in vivo from mismatched or misaligned primer ends. These misaligned primers can be extended by PolIV. Exhibits no 3'-5' exonuclease (proofreading) activity. May be involved in translesional synthesis, in conjunction with the beta clamp from PolIII (By similarity)
lcl|CP032745.1_prot_AYJ40241.1_75	CP032745.1	L. paraplantarum DSM 10667	Nomadic	3.7e-191	672.5	INSI	GO:0002682,GO:0002683,GO:0003674,GO:0003676,GO:0003677,GO:0003690,GO:0003824,GO:0004803,GO:0005488,GO:0005575,GO:0005622,GO:0005623,GO:0005737,GO:0005829,GO:0006139,GO:0006259,GO:0006310,GO:0006313,GO:0006725,GO:0006807,GO:0008150,GO:0008152,GO:0009607,GO:0009987,GO:0030983,GO:0031347,GO:0032135,GO:0032196,GO:0032991,GO:0032993,GO:0034641,GO:0035821,GO:0043170,GO:0043565,GO:0043566,GO:0044003,GO:0044237,GO:0044238,GO:0044260,GO:0044403,GO:0044419,GO:0044424,GO:0044444,GO:0044464,GO:0044699,GO:0044763,GO:0046483,GO:0048519,GO:0048583,GO:0048585,GO:0050776,GO:0050777,GO:0050789,GO:0050896,GO:0051701,GO:0051704,GO:0051707,GO:0051817,GO:0052031,GO:0052173,GO:0052200,GO:0052255,GO:0052552,GO:0052553,GO:0052561,GO:0052562,GO:0052564,GO:0052572,GO:0065007,GO:0065008,GO:0071704,GO:0075136,GO:0080134,GO:0090304,GO:0097159,GO:1901360,GO:1901363	K07482		bactNOG[38]	L	Replication, recombination and repair	Transposase
lcl|CP032746.1_prot_AYJ40247.1_6	CP032746.1	L. paraplantarum DSM 10667	Nomadic	8.5e-259	898.3	TRAA		K01144,K03581		bactNOG[38]	L	Replication, recombination and repair	MobA MobL family protein
lcl|CP032746.1_prot_AYJ40263.1_23	CP032746.1	L. paraplantarum DSM 10667	Nomadic	0	1293.1	TOPB		K03169		bactNOG[38]	L	Replication, recombination and repair	DNA topoisomerase
lcl|CP032746.1_prot_AYJ40268.1_29	CP032746.1	L. paraplantarum DSM 10667	Nomadic	3.9e-154	549.3	INSF		K07483,K07497		bactNOG[38]	L	Replication, recombination and repair	Transposase
lcl|CP032746.1_prot_AYJ40269.1_30	CP032746.1	L. paraplantarum DSM 10667	Nomadic	4.4e-37	158.7	LLMG_0622		K07483		bactNOG[38]	L	Replication, recombination and repair	Transposase
lcl|CP032746.1_prot_AYJ40270.1_32	CP032746.1	L. paraplantarum DSM 10667	Nomadic	1.4e-165	587.4	ORFL		K07482		bactNOG[38]	L	Replication, recombination and repair	Transposase
lcl|CP032746.1_prot_AYJ40273.1_37	CP032746.1	L. paraplantarum DSM 10667	Nomadic	1.8e-221	773.5	TRA905		K07493		bactNOG[38]	L	Replication, recombination and repair	Transposase
lcl|CP032746.1_prot_AYJ40274.1_38	CP032746.1	L. paraplantarum DSM 10667	Nomadic	2.2e-103	380.2	GG9_0942		K07497		bactNOG[38]	L	Replication, recombination and repair	Transposase
lcl|CP032746.1_prot_AYJ40275.1_39	CP032746.1	L. paraplantarum DSM 10667	Nomadic	0	1288.5	DRRC	GO:0005575,GO:0005622,GO:0005623,GO:0005737,GO:0044424,GO:0044464	K03701		bactNOG[38]	L	Replication, recombination and repair	excinuclease ABC subunit A
lcl|CP032746.1_prot_AYJ40276.1_40	CP032746.1	L. paraplantarum DSM 10667	Nomadic	3e-167	593.6	SMI_1140		K00986		bactNOG[38]	L	Replication, recombination and repair	reverse transcriptase
lcl|CP032746.1_prot_AYJ40277.1_41	CP032746.1	L. paraplantarum DSM 10667	Nomadic	1.7e-98	364.4	LBUC_0028				bactNOG[38]	L	Replication, recombination and repair	Transposase
lcl|CP032747.1_prot_AYJ40292.1_8	CP032747.1	L. paraplantarum DSM 10667	Nomadic	0	1088.9	TRAA		K01144,K03581		bactNOG[38]	L	Replication, recombination and repair	MobA MobL family protein
lcl|CP032747.1_prot_AYJ40293.1_9	CP032747.1	L. paraplantarum DSM 10667	Nomadic	6.9e-187	658.3	LBUC_0165				bactNOG[38]	L	Replication, recombination and repair	Integrase
lcl|CP032747.1_prot_AYJ40303.1_21	CP032747.1	L. paraplantarum DSM 10667	Nomadic	1e-79	302	DESAF_0183		K07492,K19267		bactNOG[38]	L	Replication, recombination and repair	Transposase
lcl|CP032747.1_prot_AYJ40305.1_23	CP032747.1	L. paraplantarum DSM 10667	Nomadic	1.8e-47	194.5	TNPR				bactNOG[38]	L	Replication, recombination and repair	resolvase
lcl|CP032747.1_prot_AYJ40306.1_28	CP032747.1	L. paraplantarum DSM 10667	Nomadic	9.3e-229	797.7	ACIN_0074		K07485		bactNOG[38]	L	Replication, recombination and repair	Transposase
lcl|CP032747.1_prot_AYJ40307.1_29	CP032747.1	L. paraplantarum DSM 10667	Nomadic	8.9e-176	621.3	ORFL		K00086,K07482		bactNOG[38]	L	Replication, recombination and repair	Transposase
lcl|CP032747.1_prot_AYJ40308.1_30	CP032747.1	L. paraplantarum DSM 10667	Nomadic	1.8e-94	350.5	RES				bactNOG[38]	L	Replication, recombination and repair	resolvase
lcl|CP032747.1_prot_AYJ40321.1_43	CP032747.1	L. paraplantarum DSM 10667	Nomadic	8.9e-176	621.3	ORFL		K00086,K07482		bactNOG[38]	L	Replication, recombination and repair	Transposase
lcl|CP032747.1_prot_AYJ40323.1_45	CP032747.1	L. paraplantarum DSM 10667	Nomadic	5.8e-52	209.9	PC0405				bactNOG[38]	L	Replication, recombination and repair	Transposase (IS4 family) protein
lcl|CP032747.1_prot_AYJ40327.1_49	CP032747.1	L. paraplantarum DSM 10667	Nomadic	1.5e-175	620.5	ORFL		K07482		bactNOG[38]	L	Replication, recombination and repair	Transposase
lcl|CP032748.1_prot_AYJ40334.1_7	CP032748.1	L. paraplantarum DSM 10667	Nomadic	7e-145	518.5	LBUC_0028				bactNOG[38]	L	Replication, recombination and repair	Transposase
lcl|CP032748.1_prot_AYJ40345.1_21	CP032748.1	L. paraplantarum DSM 10667	Nomadic	1.5e-170	604	ORFL		K07482		bactNOG[38]	L	Replication, recombination and repair	Transposase
lcl|CP032748.1_prot_AYJ40347.1_24	CP032748.1	L. paraplantarum DSM 10667	Nomadic	2.4e-176	623.2	WANG_1748		K07482		bactNOG[38]	L	Replication, recombination and repair	Transposase
lcl|CP032748.1_prot_AYJ40350.1_29	CP032748.1	L. paraplantarum DSM 10667	Nomadic	1.3e-100	370.9	TNPR				bactNOG[38]	L	Replication, recombination and repair	resolvase
lcl|CP032749.1_prot_AYJ40367.1_7	CP032749.1	L. paraplantarum DSM 10667	Nomadic	3.3e-190	669.5	INSI	GO:0002682,GO:0002683,GO:0003674,GO:0003676,GO:0003677,GO:0003690,GO:0003824,GO:0004803,GO:0005488,GO:0005575,GO:0005622,GO:0005623,GO:0005737,GO:0005829,GO:0006139,GO:0006259,GO:0006310,GO:0006313,GO:0006725,GO:0006807,GO:0008150,GO:0008152,GO:0009607,GO:0009987,GO:0030983,GO:0031347,GO:0032135,GO:0032196,GO:0032991,GO:0032993,GO:0034641,GO:0035821,GO:0043170,GO:0043565,GO:0043566,GO:0044003,GO:0044237,GO:0044238,GO:0044260,GO:0044403,GO:0044419,GO:0044424,GO:0044444,GO:0044464,GO:0044699,GO:0044763,GO:0046483,GO:0048519,GO:0048583,GO:0048585,GO:0050776,GO:0050777,GO:0050789,GO:0050896,GO:0051701,GO:0051704,GO:0051707,GO:0051817,GO:0052031,GO:0052173,GO:0052200,GO:0052255,GO:0052552,GO:0052553,GO:0052561,GO:0052562,GO:0052564,GO:0052572,GO:0065007,GO:0065008,GO:0071704,GO:0075136,GO:0080134,GO:0090304,GO:0097159,GO:1901360,GO:1901363	K07482		bactNOG[38]	L	Replication, recombination and repair	Transposase
lcl|CP032749.1_prot_AYJ40370.1_10	CP032749.1	L. paraplantarum DSM 10667	Nomadic	2.6e-175	619.8	ORFL		K07482		bactNOG[38]	L	Replication, recombination and repair	Transposase
lcl|CP032749.1_prot_AYJ40371.1_12	CP032749.1	L. paraplantarum DSM 10667	Nomadic	2.4e-173	613.2	ORFL		K07482		bactNOG[38]	L	Replication, recombination and repair	Transposase
lcl|CP032749.1_prot_AYJ40374.1_15	CP032749.1	L. paraplantarum DSM 10667	Nomadic	3.5e-101	372.9	TNPR				bactNOG[38]	L	Replication, recombination and repair	resolvase
lcl|CP032749.1_prot_AYJ40377.1_19	CP032749.1	L. paraplantarum DSM 10667	Nomadic	0	1088.2	TRAA		K01144,K03581		bactNOG[38]	L	Replication, recombination and repair	MobA MobL family protein
lcl|CP032749.1_prot_AYJ40382.1_27	CP032749.1	L. paraplantarum DSM 10667	Nomadic	3.5e-76	290.4	BL00144		K07497		bactNOG[38]	L	Replication, recombination and repair	Transposase
lcl|CP032749.1_prot_AYJ40383.1_28	CP032749.1	L. paraplantarum DSM 10667	Nomadic	4.9e-38	163.3	CLP_0346				bactNOG[38]	L	Replication, recombination and repair	Transposase
lcl|CP032750.1_prot_AYJ40386.1_1	CP032750.1	L. paraplantarum DSM 10667	Nomadic	4.3e-85	320.1	REP				bactNOG[38]	L	Replication, recombination and repair	Replication protein
lcl|CP032750.1_prot_AYJ40394.1_11	CP032750.1	L. paraplantarum DSM 10667	Nomadic	9.7e-164	581.3					NOG[107]	L	Replication, recombination and repair	Retrotransposon protein
lcl|CP032750.1_prot_AYJ40398.1_15	CP032750.1	L. paraplantarum DSM 10667	Nomadic	3.3e-107	392.9	LDB1079				bactNOG[38]	L	Replication, recombination and repair	site-specific recombinase, phage integrase family
lcl|CP032758.1_prot_AYJ43538.1_15	CP032758.1	L. pentosus DSM 20314	Nomadic	1.9e-102	377.1	LDB1079				bactNOG[38]	L	Replication, recombination and repair	Integrase
lcl|CP032758.1_prot_AYJ43545.1_23	CP032758.1	L. pentosus DSM 20314	Nomadic	3.1e-108	396.7	LBUC_0028				bactNOG[38]	L	Replication, recombination and repair	Transposase
lcl|CP032758.1_prot_AYJ43546.1_24	CP032758.1	L. pentosus DSM 20314	Nomadic	2.2e-127	460.3	BCELL_1025		K07497		bactNOG[38]	L	Replication, recombination and repair	Transposase
lcl|CP032758.1_prot_AYJ43547.1_25	CP032758.1	L. pentosus DSM 20314	Nomadic	1.2e-47	194.9	BCELL_1025		K07497		bactNOG[38]	L	Replication, recombination and repair	Transposase
lcl|CP032758.1_prot_AYJ43548.1_28	CP032758.1	L. pentosus DSM 20314	Nomadic	3.4e-209	732.6	TRA905		K07493		bactNOG[38]	L	Replication, recombination and repair	Transposase
lcl|CP032758.1_prot_AYJ43552.1_35	CP032758.1	L. pentosus DSM 20314	Nomadic	1.3e-92	344.4	RES				bactNOG[38]	L	Replication, recombination and repair	resolvase
lcl|CP032758.1_prot_AYJ43558.1_42	CP032758.1	L. pentosus DSM 20314	Nomadic	2.5e-91	340.5	PECWA_1582		K07497		bactNOG[38]	L	Replication, recombination and repair	Transposase
lcl|CP032758.1_prot_AYJ43559.1_43	CP032758.1	L. pentosus DSM 20314	Nomadic	1.2e-46	191.8	TNPR				bactNOG[38]	L	Replication, recombination and repair	resolvase
lcl|CP032758.1_prot_AYJ43567.1_54	CP032758.1	L. pentosus DSM 20314	Nomadic	3.4e-209	732.6	TRA905		K07493		bactNOG[38]	L	Replication, recombination and repair	Transposase
lcl|CP022131.1_prot_ASG81357.1_12	CP022131.1	L. pentosus SLC13	Nomadic	1.2e-14	84	AFER_0153		K07483		bactNOG[38]	L	Replication, recombination and repair	Transposase
lcl|CP022131.1_prot_ASG81362.1_17	CP022131.1	L. pentosus SLC13	Nomadic	2.9e-103	379.8	LDB1079				bactNOG[38]	L	Replication, recombination and repair	Integrase
lcl|CP022131.1_prot_ASG81379.1_42	CP022131.1	L. pentosus SLC13	Nomadic	1.6e-172	610.5	ORFL		K07482		bactNOG[38]	L	Replication, recombination and repair	Transposase
lcl|CP022131.1_prot_ASG81380.1_43	CP022131.1	L. pentosus SLC13	Nomadic	1.1e-24	117.9	TNPR				bactNOG[38]	L	Replication, recombination and repair	resolvase
lcl|CP022131.1_prot_ASG81381.1_44	CP022131.1	L. pentosus SLC13	Nomadic	6.3e-80	302.4	PECWA_1582		K07497		bactNOG[38]	L	Replication, recombination and repair	Transposase
lcl|CP022131.1_prot_ASG81386.1_51	CP022131.1	L. pentosus SLC13	Nomadic	1.3e-92	344.4	RES				bactNOG[38]	L	Replication, recombination and repair	resolvase
lcl|CP022131.1_prot_ASG81387.1_54	CP022131.1	L. pentosus SLC13	Nomadic	1.4e-38	163.7	LLMG_0622		K07483		bactNOG[38]	L	Replication, recombination and repair	Transposase
lcl|CP022131.1_prot_ASG81388.1_56	CP022131.1	L. pentosus SLC13	Nomadic	4.9e-39	165.2	INSF		K07483,K07497		bactNOG[38]	L	Replication, recombination and repair	Transposase
lcl|CP022131.1_prot_ASG81392.1_64	CP022131.1	L. pentosus SLC13	Nomadic	3.4e-175	619.4	ORFL		K00086,K07482		bactNOG[38]	L	Replication, recombination and repair	Transposase
lcl|CP022131.1_prot_ASG81393.1_65	CP022131.1	L. pentosus SLC13	Nomadic	9e-100	368.2	TNPR				bactNOG[38]	L	Replication, recombination and repair	resolvase
lcl|CP022131.1_prot_ASG81398.1_70	CP022131.1	L. pentosus SLC13	Nomadic	4.8e-08	62	ACIN_0074		K07485		bactNOG[38]	L	Replication, recombination and repair	Transposase
lcl|CP022131.1_prot_ASG81403.1_28	CP022131.1	L. pentosus SLC13	Nomadic	1.2e-30	137.5	LRU_00368				bactNOG[38]	L	Replication, recombination and repair	Transposase
lcl|CP022131.1_prot_ASG81405.1_58	CP022131.1	L. pentosus SLC13	Nomadic	2.5e-25	119.8	HIPMA_0065		K07493		bactNOG[38]	L	Replication, recombination and repair	Transposase
lcl|CP032655.1_prot_AYG39497.1_5	CP032655.1	L. pentosus ZFM222	Nomadic	4.8e-08	62	ACIN_0074		K07485		bactNOG[38]	L	Replication, recombination and repair	Transposase
lcl|CP032655.1_prot_AYG39501.1_10	CP032655.1	L. pentosus ZFM222	Nomadic	2.7e-189	666.4	INSI	GO:0002682,GO:0002683,GO:0003674,GO:0003676,GO:0003677,GO:0003690,GO:0003824,GO:0004803,GO:0005488,GO:0005575,GO:0005622,GO:0005623,GO:0005737,GO:0005829,GO:0006139,GO:0006259,GO:0006310,GO:0006313,GO:0006725,GO:0006807,GO:0008150,GO:0008152,GO:0009607,GO:0009987,GO:0030983,GO:0031347,GO:0032135,GO:0032196,GO:0032991,GO:0032993,GO:0034641,GO:0035821,GO:0043170,GO:0043565,GO:0043566,GO:0044003,GO:0044237,GO:0044238,GO:0044260,GO:0044403,GO:0044419,GO:0044424,GO:0044444,GO:0044464,GO:0044699,GO:0044763,GO:0046483,GO:0048519,GO:0048583,GO:0048585,GO:0050776,GO:0050777,GO:0050789,GO:0050896,GO:0051701,GO:0051704,GO:0051707,GO:0051817,GO:0052031,GO:0052173,GO:0052200,GO:0052255,GO:0052552,GO:0052553,GO:0052561,GO:0052562,GO:0052564,GO:0052572,GO:0065007,GO:0065008,GO:0071704,GO:0075136,GO:0080134,GO:0090304,GO:0097159,GO:1901360,GO:1901363	K07482		bactNOG[38]	L	Replication, recombination and repair	Transposase
lcl|CP032655.1_prot_AYG39505.1_17	CP032655.1	L. pentosus ZFM222	Nomadic	2.2e-113	414.5	GEOTH_0480				bactNOG[38]	L	Replication, recombination and repair	integrase catalytic subunit
lcl|CP032655.1_prot_AYG39506.1_18	CP032655.1	L. pentosus ZFM222	Nomadic	6.9e-63	246.1	LLMG_0050				bactNOG[38]	L	Replication, recombination and repair	IstB domain protein ATP-binding protein
lcl|CP032655.1_prot_AYG39507.1_19	CP032655.1	L. pentosus ZFM222	Nomadic	1.3e-92	344.4	RES				bactNOG[38]	L	Replication, recombination and repair	resolvase
lcl|CP032655.1_prot_AYG39520.1_34	CP032655.1	L. pentosus ZFM222	Nomadic	8.2e-82	308.9	DESAF_0183		K07492,K19267		bactNOG[38]	L	Replication, recombination and repair	Transposase
lcl|CP032655.1_prot_AYG39522.1_38	CP032655.1	L. pentosus ZFM222	Nomadic	2e-119	433.7	TNP		K07498,K18320,K19061		bactNOG[38]	L	Replication, recombination and repair	Transposase
lcl|CP032655.1_prot_AYG39529.1_46	CP032655.1	L. pentosus ZFM222	Nomadic	3.8e-103	379.4	LDB1079				bactNOG[38]	L	Replication, recombination and repair	Integrase
lcl|CP032655.1_prot_AYG39536.1_54	CP032655.1	L. pentosus ZFM222	Nomadic	2.2e-106	390.6	LBUC_0028				bactNOG[38]	L	Replication, recombination and repair	Transposase
lcl|CP032655.1_prot_AYG39547.1_72	CP032655.1	L. pentosus ZFM222	Nomadic	4.1e-47	193.4	TNPR				bactNOG[38]	L	Replication, recombination and repair	resolvase
lcl|CP032655.1_prot_AYG39548.1_73	CP032655.1	L. pentosus ZFM222	Nomadic	2.5e-91	340.5	PECWA_1582		K07497		bactNOG[38]	L	Replication, recombination and repair	Transposase
lcl|CP032655.1_prot_AYG39554.1_81	CP032655.1	L. pentosus ZFM222	Nomadic	3.1e-63	247.3	LLMG_0050				bactNOG[38]	L	Replication, recombination and repair	IstB domain-containing protein ATP-binding protein
lcl|CP032655.1_prot_AYG39555.1_83	CP032655.1	L. pentosus ZFM222	Nomadic	1.4e-38	163.7	LLMG_0622		K07483		bactNOG[38]	L	Replication, recombination and repair	Transposase
lcl|CP032655.1_prot_AYG39556.1_84	CP032655.1	L. pentosus ZFM222	Nomadic	6.7e-154	548.5	INSF		K07483,K07497		bactNOG[38]	L	Replication, recombination and repair	Transposase
lcl|CP032655.1_prot_AYG39560.1_90	CP032655.1	L. pentosus ZFM222	Nomadic	1.2e-175	620.9	ORFL		K00086,K07482		bactNOG[38]	L	Replication, recombination and repair	Transposase
lcl|CP032655.1_prot_AYG39561.1_91	CP032655.1	L. pentosus ZFM222	Nomadic	1.8e-100	370.5	TNPR				bactNOG[38]	L	Replication, recombination and repair	resolvase
lcl|CP032656.1_prot_AYG39573.1_14	CP032656.1	L. pentosus ZFM222	Nomadic	1.5e-91	340.9	LDB1079				bactNOG[38]	L	Replication, recombination and repair	Integrase
lcl|CP032656.1_prot_AYG39583.1_26	CP032656.1	L. pentosus ZFM222	Nomadic	1.5e-91	340.9	LDB1079				bactNOG[38]	L	Replication, recombination and repair	Integrase
lcl|CP032656.1_prot_AYG39593.1_8	CP032656.1	L. pentosus ZFM222	Nomadic	1.3e-32	144.1	BCELL_1025		K07497		bactNOG[38]	L	Replication, recombination and repair	Transposase
lcl|CP032656.1_prot_AYG39594.1_20	CP032656.1	L. pentosus ZFM222	Nomadic	1.3e-32	144.1	BCELL_1025		K07497		bactNOG[38]	L	Replication, recombination and repair	Transposase
lcl|CP032656.1_prot_AYG39595.1_32	CP032656.1	L. pentosus ZFM222	Nomadic	1.3e-32	144.1	BCELL_1025		K07497		bactNOG[38]	L	Replication, recombination and repair	Transposase
lcl|CP032657.1_prot_AYG39600.1_6	CP032657.1	L. pentosus ZFM222	Nomadic	1.2e-14	84	AFER_0153		K07483		bactNOG[38]	L	Replication, recombination and repair	Transposase
lcl|CP032657.1_prot_AYG39605.1_11	CP032657.1	L. pentosus ZFM222	Nomadic	3.4e-104	382.9	LDB1079				bactNOG[38]	L	Replication, recombination and repair	Integrase
lcl|CP032657.1_prot_AYG39609.1_15	CP032657.1	L. pentosus ZFM222	Nomadic	2.2e-106	390.6	LBUC_0028				bactNOG[38]	L	Replication, recombination and repair	Transposase
lcl|CP032658.1_prot_AYG39610.1_3	CP032658.1	L. pentosus ZFM222	Nomadic	2.6e-90	337.4	REP				bactNOG[38]	L	Replication, recombination and repair	Replication protein
lcl|CP032660.1_prot_AYG42687.1_11	CP032660.1	L. pentosus ZFM94	Nomadic	1.3e-92	344.4	RES				bactNOG[38]	L	Replication, recombination and repair	resolvase
lcl|CP032660.1_prot_AYG42688.1_12	CP032660.1	L. pentosus ZFM94	Nomadic	6.9e-63	246.1	LLMG_0050				bactNOG[38]	L	Replication, recombination and repair	IstB domain protein ATP-binding protein
lcl|CP032660.1_prot_AYG42689.1_13	CP032660.1	L. pentosus ZFM94	Nomadic	2.2e-113	414.5	GEOTH_0480				bactNOG[38]	L	Replication, recombination and repair	integrase catalytic subunit
lcl|CP032660.1_prot_AYG42693.1_20	CP032660.1	L. pentosus ZFM94	Nomadic	2.7e-189	666.4	INSI	GO:0002682,GO:0002683,GO:0003674,GO:0003676,GO:0003677,GO:0003690,GO:0003824,GO:0004803,GO:0005488,GO:0005575,GO:0005622,GO:0005623,GO:0005737,GO:0005829,GO:0006139,GO:0006259,GO:0006310,GO:0006313,GO:0006725,GO:0006807,GO:0008150,GO:0008152,GO:0009607,GO:0009987,GO:0030983,GO:0031347,GO:0032135,GO:0032196,GO:0032991,GO:0032993,GO:0034641,GO:0035821,GO:0043170,GO:0043565,GO:0043566,GO:0044003,GO:0044237,GO:0044238,GO:0044260,GO:0044403,GO:0044419,GO:0044424,GO:0044444,GO:0044464,GO:0044699,GO:0044763,GO:0046483,GO:0048519,GO:0048583,GO:0048585,GO:0050776,GO:0050777,GO:0050789,GO:0050896,GO:0051701,GO:0051704,GO:0051707,GO:0051817,GO:0052031,GO:0052173,GO:0052200,GO:0052255,GO:0052552,GO:0052553,GO:0052561,GO:0052562,GO:0052564,GO:0052572,GO:0065007,GO:0065008,GO:0071704,GO:0075136,GO:0080134,GO:0090304,GO:0097159,GO:1901360,GO:1901363	K07482		bactNOG[38]	L	Replication, recombination and repair	Transposase
lcl|CP032660.1_prot_AYG42697.1_25	CP032660.1	L. pentosus ZFM94	Nomadic	4.8e-08	62	ACIN_0074		K07485		bactNOG[38]	L	Replication, recombination and repair	Transposase
lcl|CP032660.1_prot_AYG42699.1_29	CP032660.1	L. pentosus ZFM94	Nomadic	9.2e-232	807.7	ACIN_0074		K07485		bactNOG[38]	L	Replication, recombination and repair	Transposase
lcl|CP032660.1_prot_AYG42702.1_33	CP032660.1	L. pentosus ZFM94	Nomadic	1.8e-100	370.5	TNPR				bactNOG[38]	L	Replication, recombination and repair	resolvase
lcl|CP032660.1_prot_AYG42703.1_34	CP032660.1	L. pentosus ZFM94	Nomadic	1.2e-175	620.9	ORFL		K00086,K07482		bactNOG[38]	L	Replication, recombination and repair	Transposase
lcl|CP032660.1_prot_AYG42707.1_40	CP032660.1	L. pentosus ZFM94	Nomadic	6.7e-154	548.5	INSF		K07483,K07497		bactNOG[38]	L	Replication, recombination and repair	Transposase
lcl|CP032660.1_prot_AYG42708.1_41	CP032660.1	L. pentosus ZFM94	Nomadic	1.4e-38	163.7	LLMG_0622		K07483		bactNOG[38]	L	Replication, recombination and repair	Transposase
lcl|CP032660.1_prot_AYG42709.1_43	CP032660.1	L. pentosus ZFM94	Nomadic	3.1e-63	247.3	LLMG_0050				bactNOG[38]	L	Replication, recombination and repair	IstB domain-containing protein ATP-binding protein
lcl|CP032660.1_prot_AYG42715.1_51	CP032660.1	L. pentosus ZFM94	Nomadic	2.5e-91	340.5	PECWA_1582		K07497		bactNOG[38]	L	Replication, recombination and repair	Transposase
lcl|CP032660.1_prot_AYG42716.1_52	CP032660.1	L. pentosus ZFM94	Nomadic	4.1e-47	193.4	TNPR				bactNOG[38]	L	Replication, recombination and repair	resolvase
lcl|CP032660.1_prot_AYG42727.1_70	CP032660.1	L. pentosus ZFM94	Nomadic	2.2e-106	390.6	LBUC_0028				bactNOG[38]	L	Replication, recombination and repair	Transposase
lcl|CP032660.1_prot_AYG42734.1_78	CP032660.1	L. pentosus ZFM94	Nomadic	3.8e-103	379.4	LDB1079				bactNOG[38]	L	Replication, recombination and repair	Integrase
lcl|CP032660.1_prot_AYG42741.1_86	CP032660.1	L. pentosus ZFM94	Nomadic	2e-119	433.7	TNP		K07498,K18320,K19061		bactNOG[38]	L	Replication, recombination and repair	Transposase
lcl|CP032660.1_prot_AYG42743.1_90	CP032660.1	L. pentosus ZFM94	Nomadic	8.2e-82	308.9	DESAF_0183		K07492,K19267		bactNOG[38]	L	Replication, recombination and repair	Transposase
lcl|CP032661.1_prot_AYG42756.1_8	CP032661.1	L. pentosus ZFM94	Nomadic	2.2e-106	390.6	LBUC_0028				bactNOG[38]	L	Replication, recombination and repair	Transposase
lcl|CP032661.1_prot_AYG42760.1_12	CP032661.1	L. pentosus ZFM94	Nomadic	2.6e-104	383.3	LDB1079				bactNOG[38]	L	Replication, recombination and repair	Integrase
lcl|CP032661.1_prot_AYG42765.1_17	CP032661.1	L. pentosus ZFM94	Nomadic	1.2e-14	84	AFER_0153		K07483		bactNOG[38]	L	Replication, recombination and repair	Transposase
lcl|CP032661.1_prot_AYG42772.1_25	CP032661.1	L. pentosus ZFM94	Nomadic	2.2e-106	390.6	LBUC_0028				bactNOG[38]	L	Replication, recombination and repair	Transposase
lcl|CP032661.1_prot_AYG42775.1_29	CP032661.1	L. pentosus ZFM94	Nomadic	2.6e-104	383.3	LDB1079				bactNOG[38]	L	Replication, recombination and repair	Integrase
lcl|CP032661.1_prot_AYG42780.1_34	CP032661.1	L. pentosus ZFM94	Nomadic	1.2e-14	84	AFER_0153		K07483		bactNOG[38]	L	Replication, recombination and repair	Transposase
lcl|CP032662.1_prot_AYG42783.1_4	CP032662.1	L. pentosus ZFM94	Nomadic	1.5e-91	340.9	LDB1079				bactNOG[38]	L	Replication, recombination and repair	Integrase
lcl|CP032662.1_prot_AYG42791.1_10	CP032662.1	L. pentosus ZFM94	Nomadic	1.3e-32	144.1	BCELL_1025		K07497		bactNOG[38]	L	Replication, recombination and repair	Transposase
lcl|CP006034.1_prot_AGO09494.1_1	CP006034.1	L. plantarum 16	Nomadic	1e-06	60.5			K00986		bactNOG[38]	L	Replication, recombination and repair	RNA-directed DNA polymerase
lcl|CP006034.1_prot_AGO09495.1_2	CP006034.1	L. plantarum 16	Nomadic	1.3e-84	318.5	REP				bactNOG[38]	L	Replication, recombination and repair	Replication protein
lcl|CP006035.1_prot_AGO09496.1_1	CP006035.1	L. plantarum 16	Nomadic	2.6e-90	337.4	REP				bactNOG[38]	L	Replication, recombination and repair	Replication protein
lcl|CP006036.1_prot_AGO09498.1_1	CP006036.1	L. plantarum 16	Nomadic	1.2e-185	654.4	TRAA		K01144,K03581		bactNOG[38]	L	Replication, recombination and repair	MobA MobL family protein
lcl|CP006036.1_prot_AGO09509.1_12	CP006036.1	L. plantarum 16	Nomadic	2.2e-104	384	DAM	GO:0003674,GO:0003824,GO:0006139,GO:0006259,GO:0006260,GO:0006261,GO:0006281,GO:0006298,GO:0006304,GO:0006305,GO:0006306,GO:0006725,GO:0006807,GO:0006950,GO:0006974,GO:0008150,GO:0008152,GO:0008168,GO:0008757,GO:0009007,GO:0009008,GO:0009058,GO:0009059,GO:0009987,GO:0010468,GO:0016740,GO:0016741,GO:0019222,GO:0032259,GO:0032775,GO:0033554,GO:0034641,GO:0034645,GO:0040029,GO:0043170,GO:0043412,GO:0043414,GO:0044237,GO:0044238,GO:0044249,GO:0044260,GO:0044699,GO:0044728,GO:0044763,GO:0046483,GO:0050789,GO:0050896,GO:0051716,GO:0060255,GO:0065007,GO:0071704,GO:0090304,GO:1901360,GO:1901576	K06223		bactNOG[38]	L	Replication, recombination and repair	methylase
lcl|CP006036.1_prot_AGO09510.1_13	CP006036.1	L. plantarum 16	Nomadic	2.5e-97	360.1	TNPR				bactNOG[38]	L	Replication, recombination and repair	resolvase
lcl|CP006036.1_prot_AGO09514.1_17	CP006036.1	L. plantarum 16	Nomadic	0	1313.5	TOPB		K03169		bactNOG[38]	L	Replication, recombination and repair	DNA topoisomerase
lcl|CP006037.1_prot_AGO09530.1_1	CP006037.1	L. plantarum 16	Nomadic	3.3e-54	216.1	ORFL		K00086,K07482		bactNOG[38]	L	Replication, recombination and repair	Transposase
lcl|CP006037.1_prot_AGO09531.1_2	CP006037.1	L. plantarum 16	Nomadic	5.2e-221	771.9	TRA905		K07493		bactNOG[38]	L	Replication, recombination and repair	Transposase
lcl|CP006037.1_prot_AGO09532.1_3	CP006037.1	L. plantarum 16	Nomadic	2.2e-38	162.9	ORFL		K00086,K07482		bactNOG[38]	L	Replication, recombination and repair	Transposase
lcl|CP006037.1_prot_AGO09541.1_12	CP006037.1	L. plantarum 16	Nomadic	1.3e-174	617.5	ORFL		K07482		bactNOG[38]	L	Replication, recombination and repair	Transposase
lcl|CP006037.1_prot_AGO09548.1_19	CP006037.1	L. plantarum 16	Nomadic	1.8e-94	350.5	RES				bactNOG[38]	L	Replication, recombination and repair	resolvase
lcl|CP006037.1_prot_AGO09549.1_20	CP006037.1	L. plantarum 16	Nomadic	1.6e-228	797	ACIN_0074		K07485		bactNOG[38]	L	Replication, recombination and repair	Transposase
lcl|CP006037.1_prot_AGO09557.1_28	CP006037.1	L. plantarum 16	Nomadic	4.4e-48	195.7	AASI_1511				bactNOG[38]	L	Replication, recombination and repair	Transposase
lcl|CP006037.1_prot_AGO09558.1_29	CP006037.1	L. plantarum 16	Nomadic	1.6e-65	254.2	AVA_1440		K07492		bactNOG[38]	L	Replication, recombination and repair	transposase
lcl|CP006037.1_prot_AGO09562.1_33	CP006037.1	L. plantarum 16	Nomadic	0	1079.7	TRAA		K01144,K03581		bactNOG[38]	L	Replication, recombination and repair	MobA MobL family protein
lcl|CP006037.1_prot_AGO09563.1_34	CP006037.1	L. plantarum 16	Nomadic	5e-102	375.9	TOPB		K03169		bactNOG[38]	L	Replication, recombination and repair	DNA topoisomerase
lcl|CP006037.1_prot_AGO09564.1_35	CP006037.1	L. plantarum 16	Nomadic	3.3e-81	306.2	LBUC_0028				bactNOG[38]	L	Replication, recombination and repair	Transposase
lcl|CP006037.1_prot_AGO09565.1_36	CP006037.1	L. plantarum 16	Nomadic	7.6e-58	228	LBUC_0028				NOG[107]	L	Replication, recombination and repair	transposase
lcl|CP006037.1_prot_AGO09566.1_37	CP006037.1	L. plantarum 16	Nomadic	5.9e-65	252.3	AVA_1440		K07492		bactNOG[38]	L	Replication, recombination and repair	transposase
lcl|CP006037.1_prot_AGO09567.1_38	CP006037.1	L. plantarum 16	Nomadic	4.4e-48	195.7	AASI_1511				bactNOG[38]	L	Replication, recombination and repair	Transposase
lcl|CP006038.1_prot_AGO09568.1_1	CP006038.1	L. plantarum 16	Nomadic	1.2e-141	507.7	TRA905		K07493		bactNOG[38]	L	Replication, recombination and repair	Transposase
lcl|CP006038.1_prot_AGO09579.1_12	CP006038.1	L. plantarum 16	Nomadic	1.5e-260	904	TRAA		K01144,K03581		bactNOG[38]	L	Replication, recombination and repair	MobA MobL family protein
lcl|CP006038.1_prot_AGO09581.1_14	CP006038.1	L. plantarum 16	Nomadic	8.6e-16	88.6	ACIN_0074		K07485		bactNOG[38]	L	Replication, recombination and repair	Transposase
lcl|CP006038.1_prot_AGO09584.1_17	CP006038.1	L. plantarum 16	Nomadic	6.6e-16	89	ACIN_0074		K07485		bactNOG[38]	L	Replication, recombination and repair	Transposase
lcl|CP006038.1_prot_AGO09585.1_18	CP006038.1	L. plantarum 16	Nomadic	7.4e-121	438.7	ORFL		K07482		bactNOG[38]	L	Replication, recombination and repair	Transposase
lcl|CP006038.1_prot_AGO09587.1_20	CP006038.1	L. plantarum 16	Nomadic	2.9e-219	766.1	TRA905		K07493		bactNOG[38]	L	Replication, recombination and repair	Transposase
lcl|CP006038.1_prot_AGO09594.1_27	CP006038.1	L. plantarum 16	Nomadic	9.9e-127	458	INSF		K07483,K07497		bactNOG[38]	L	Replication, recombination and repair	Transposase
lcl|CP006038.1_prot_AGO09595.1_28	CP006038.1	L. plantarum 16	Nomadic	6.2e-39	164.9	LLMG_0622		K07483		bactNOG[38]	L	Replication, recombination and repair	Transposase
lcl|CP006038.1_prot_AGO09597.1_30	CP006038.1	L. plantarum 16	Nomadic	2.7e-43	180.6	TNPR				bactNOG[38]	L	Replication, recombination and repair	resolvase
lcl|CP006038.1_prot_AGO09598.1_31	CP006038.1	L. plantarum 16	Nomadic	0	1080.9	MNOD_0308		K07487		bactNOG[38]	L	Replication, recombination and repair	Transposase
lcl|CP006038.1_prot_AGO09601.1_34	CP006038.1	L. plantarum 16	Nomadic	1.7e-91	340.9	TNP		K07498,K18320,K19061		bactNOG[38]	L	Replication, recombination and repair	Transposase
lcl|CP006038.1_prot_AGO09608.1_41	CP006038.1	L. plantarum 16	Nomadic	8.4e-28	127.9	RES				bactNOG[38]	L	Replication, recombination and repair	resolvase
lcl|CP006039.1_prot_AGO09613.1_5	CP006039.1	L. plantarum 16	Nomadic	2.2e-76	290	DESAF_0183		K07492,K19267		bactNOG[38]	L	Replication, recombination and repair	Transposase
lcl|CP006039.1_prot_AGO09614.1_6	CP006039.1	L. plantarum 16	Nomadic	1.2e-67	260.8	RV1042C	GO:0003674,GO:0003824,GO:0004803,GO:0006139,GO:0006259,GO:0006310,GO:0006313,GO:0006725,GO:0006807,GO:0008150,GO:0008152,GO:0009987,GO:0032196,GO:0034641,GO:0043170,GO:0044237,GO:0044238,GO:0044260,GO:0044699,GO:0044763,GO:0046483,GO:0071704,GO:0090304,GO:1901360			bactNOG[38]	L	Replication, recombination and repair	Inherit from bactNOG: Transposase
lcl|CP006039.1_prot_AGO09616.1_8	CP006039.1	L. plantarum 16	Nomadic	1.4e-47	194.9	TNPR				bactNOG[38]	L	Replication, recombination and repair	resolvase
lcl|CP006039.1_prot_AGO09618.1_10	CP006039.1	L. plantarum 16	Nomadic	4.1e-28	128.6	WANG_1748		K07482		bactNOG[38]	L	Replication, recombination and repair	Transposase
lcl|CP006039.1_prot_AGO09621.1_13	CP006039.1	L. plantarum 16	Nomadic	4.4e-99	365.9	TNPR				bactNOG[38]	L	Replication, recombination and repair	resolvase
lcl|CP006039.1_prot_AGO09629.1_21	CP006039.1	L. plantarum 16	Nomadic	2.4e-66	256.9	AVA_1440		K07492		bactNOG[38]	L	Replication, recombination and repair	transposase
lcl|CP006039.1_prot_AGO09630.1_22	CP006039.1	L. plantarum 16	Nomadic	4.4e-48	195.7	AASI_1511				bactNOG[38]	L	Replication, recombination and repair	Transposase
lcl|CP006039.1_prot_AGO09633.1_25	CP006039.1	L. plantarum 16	Nomadic	1.7e-36	157.5	TRAA		K01144,K03581		bactNOG[38]	L	Replication, recombination and repair	MobA MobL family protein
lcl|CP006039.1_prot_AGO09634.1_26	CP006039.1	L. plantarum 16	Nomadic	4.7e-25	119	TRAA		K01144,K03581		bactNOG[38]	L	Replication, recombination and repair	MobA MobL family protein
lcl|CP006039.1_prot_AGO09642.1_34	CP006039.1	L. plantarum 16	Nomadic	6.8e-209	732.3	TRAA		K01144,K03581		bactNOG[38]	L	Replication, recombination and repair	MobA MobL family protein
lcl|CP006039.1_prot_AGO09645.1_37	CP006039.1	L. plantarum 16	Nomadic	6e-24	114.4	LBUC_0028				bactNOG[38]	L	Replication, recombination and repair	Transposase
lcl|CP006039.1_prot_AGO09646.1_38	CP006039.1	L. plantarum 16	Nomadic	7e-54	214.9	LBUC_0028				bactNOG[38]	L	Replication, recombination and repair	Transposase
lcl|CP006039.1_prot_AGO09649.1_41	CP006039.1	L. plantarum 16	Nomadic	3.1e-60	236.5	AVA_1440		K07492		bactNOG[38]	L	Replication, recombination and repair	transposase
lcl|CP006039.1_prot_AGO09650.1_42	CP006039.1	L. plantarum 16	Nomadic	4.4e-48	195.7	AASI_1511				bactNOG[38]	L	Replication, recombination and repair	Transposase
lcl|CP006039.1_prot_AGO09652.1_44	CP006039.1	L. plantarum 16	Nomadic	3e-31	139.4	LBUC_0028				bactNOG[38]	L	Replication, recombination and repair	Transposase
lcl|CP006039.1_prot_AGO09653.1_45	CP006039.1	L. plantarum 16	Nomadic	5.1e-30	135.6	AASI_1511				bactNOG[38]	L	Replication, recombination and repair	Transposase
lcl|CP006039.1_prot_AGO09658.1_50	CP006039.1	L. plantarum 16	Nomadic	6.9e-176	621.7	ORFL		K07482		bactNOG[38]	L	Replication, recombination and repair	Transposase
lcl|CP006039.1_prot_AGO09659.1_51	CP006039.1	L. plantarum 16	Nomadic	1.8e-187	660.2	LBUC_0165				bactNOG[38]	L	Replication, recombination and repair	Integrase
lcl|CP006039.1_prot_AGO09663.1_55	CP006039.1	L. plantarum 16	Nomadic	5.2e-190	668.7	INSI	GO:0002682,GO:0002683,GO:0003674,GO:0003676,GO:0003677,GO:0003690,GO:0003824,GO:0004803,GO:0005488,GO:0005575,GO:0005622,GO:0005623,GO:0005737,GO:0005829,GO:0006139,GO:0006259,GO:0006310,GO:0006313,GO:0006725,GO:0006807,GO:0008150,GO:0008152,GO:0009607,GO:0009987,GO:0030983,GO:0031347,GO:0032135,GO:0032196,GO:0032991,GO:0032993,GO:0034641,GO:0035821,GO:0043170,GO:0043565,GO:0043566,GO:0044003,GO:0044237,GO:0044238,GO:0044260,GO:0044403,GO:0044419,GO:0044424,GO:0044444,GO:0044464,GO:0044699,GO:0044763,GO:0046483,GO:0048519,GO:0048583,GO:0048585,GO:0050776,GO:0050777,GO:0050789,GO:0050896,GO:0051701,GO:0051704,GO:0051707,GO:0051817,GO:0052031,GO:0052173,GO:0052200,GO:0052255,GO:0052552,GO:0052553,GO:0052561,GO:0052562,GO:0052564,GO:0052572,GO:0065007,GO:0065008,GO:0071704,GO:0075136,GO:0080134,GO:0090304,GO:0097159,GO:1901360,GO:1901363	K07482		bactNOG[38]	L	Replication, recombination and repair	Transposase
lcl|CP006039.1_prot_AGO09665.1_57	CP006039.1	L. plantarum 16	Nomadic	3.4e-71	273.1	LDB1874				bactNOG[38]	L	Replication, recombination and repair	Transposase
lcl|CP006040.1_prot_AGO09668.1_3	CP006040.1	L. plantarum 16	Nomadic	1.3e-47	194.1	AASI_1511				bactNOG[38]	L	Replication, recombination and repair	Transposase
lcl|CP006040.1_prot_AGO09669.1_4	CP006040.1	L. plantarum 16	Nomadic	3.1e-66	256.5	AVA_1440		K07492		bactNOG[38]	L	Replication, recombination and repair	transposase
lcl|CP006040.1_prot_AGO09672.1_7	CP006040.1	L. plantarum 16	Nomadic	1.1e-168	597.8	LBUC_0165				bactNOG[38]	L	Replication, recombination and repair	Integrase
lcl|CP006040.1_prot_AGO09695.1_30	CP006040.1	L. plantarum 16	Nomadic	5.3e-56	223	BCELL_1025		K07497		bactNOG[38]	L	Replication, recombination and repair	Transposase
lcl|CP006040.1_prot_AGO09696.1_31	CP006040.1	L. plantarum 16	Nomadic	2.4e-16	90.9	BCELL_1025		K07497		bactNOG[38]	L	Replication, recombination and repair	Transposase
lcl|CP006040.1_prot_AGO09697.1_32	CP006040.1	L. plantarum 16	Nomadic	2.3e-262	910.2	TOPB		K03169		bactNOG[38]	L	Replication, recombination and repair	DNA topoisomerase
lcl|CP006040.1_prot_AGO09708.1_43	CP006040.1	L. plantarum 16	Nomadic	5.2e-176	622.1	ORFL		K00086,K07482		bactNOG[38]	L	Replication, recombination and repair	Transposase
lcl|CP006040.1_prot_AGO09709.1_44	CP006040.1	L. plantarum 16	Nomadic	2e-90	337	RES				bactNOG[38]	L	Replication, recombination and repair	resolvase
lcl|CP006040.1_prot_AGO09714.1_49	CP006040.1	L. plantarum 16	Nomadic	6.7e-171	605.1	WANG_1748				bactNOG[38]	L	Replication, recombination and repair	Transposase
lcl|CP006040.1_prot_AGO09715.1_50	CP006040.1	L. plantarum 16	Nomadic	1.7e-90	337.8	TNP		K07498,K18320,K19061		bactNOG[38]	L	Replication, recombination and repair	Transposase
lcl|CP006041.1_prot_AGO09718.1_1	CP006041.1	L. plantarum 16	Nomadic	3.4e-220	769.2	TRA905		K07493		bactNOG[38]	L	Replication, recombination and repair	Transposase
lcl|CP006041.1_prot_AGO09732.1_15	CP006041.1	L. plantarum 16	Nomadic	9.2e-27	124.4	STRIC_0432				bactNOG[38]	L	Replication, recombination and repair	Transposase
lcl|CP006041.1_prot_AGO09739.1_22	CP006041.1	L. plantarum 16	Nomadic	5.3e-104	382.9	MAQU_3187				bactNOG[38]	L	Replication, recombination and repair	Integrase catalytic subunit
lcl|CP006041.1_prot_AGO09740.1_23	CP006041.1	L. plantarum 16	Nomadic	2.5e-65	254.2	INSF		K07483,K07497		bactNOG[38]	L	Replication, recombination and repair	Transposase
lcl|CP006041.1_prot_AGO09741.1_24	CP006041.1	L. plantarum 16	Nomadic	3.9e-20	102.4	AFER_0153		K07483		bactNOG[38]	L	Replication, recombination and repair	Transposase
lcl|CP006041.1_prot_AGO09742.1_25	CP006041.1	L. plantarum 16	Nomadic	3.4e-43	180.3	EBA2484				bactNOG[38]	L	Replication, recombination and repair	IstB domain protein ATP-binding protein
lcl|CP006041.1_prot_AGO09743.1_26	CP006041.1	L. plantarum 16	Nomadic	1.1e-218	764.2	TRA905		K07493		bactNOG[38]	L	Replication, recombination and repair	Transposase
lcl|CP006041.1_prot_AGO09745.1_28	CP006041.1	L. plantarum 16	Nomadic	6.9e-162	575.1	WANG_1748				bactNOG[38]	L	Replication, recombination and repair	Transposase
lcl|CP006041.1_prot_AGO09754.1_37	CP006041.1	L. plantarum 16	Nomadic	4.1e-166	589.7	UMUC	GO:0000012,GO:0003674,GO:0003676,GO:0003677,GO:0003684,GO:0003824,GO:0003887,GO:0005488,GO:0005575,GO:0005622,GO:0005623,GO:0005737,GO:0006139,GO:0006259,GO:0006260,GO:0006261,GO:0006281,GO:0006725,GO:0006807,GO:0006950,GO:0006974,GO:0008150,GO:0008152,GO:0009058,GO:0009059,GO:0009987,GO:0016020,GO:0016021,GO:0016740,GO:0016772,GO:0016779,GO:0031224,GO:0033554,GO:0034061,GO:0034641,GO:0034645,GO:0043170,GO:0044237,GO:0044238,GO:0044249,GO:0044260,GO:0044424,GO:0044425,GO:0044464,GO:0044699,GO:0044763,GO:0046483,GO:0050896,GO:0051716,GO:0071704,GO:0090304,GO:0097159,GO:1901360,GO:1901363,GO:1901576	K02346,K03502		bactNOG[38]	L	Replication, recombination and repair	Poorly processive, error-prone DNA polymerase involved in untargeted mutagenesis. Copies undamaged DNA at stalled replication forks, which arise in vivo from mismatched or misaligned primer ends. These misaligned primers can be extended by PolIV. Exhibits no 3'-5' exonuclease (proofreading) activity. May be involved in translesional synthesis, in conjunction with the beta clamp from PolIII (By similarity)
lcl|CP006041.1_prot_AGO09778.1_61	CP006041.1	L. plantarum 16	Nomadic	5.3e-56	223	BCELL_1025		K07497		bactNOG[38]	L	Replication, recombination and repair	Transposase
lcl|CP006041.1_prot_AGO09779.1_62	CP006041.1	L. plantarum 16	Nomadic	2.4e-16	90.9	BCELL_1025		K07497		bactNOG[38]	L	Replication, recombination and repair	Transposase
lcl|CP006041.1_prot_AGO09780.1_63	CP006041.1	L. plantarum 16	Nomadic	1.7e-262	910.6	TOPB		K03169		bactNOG[38]	L	Replication, recombination and repair	DNA topoisomerase
lcl|CP006041.1_prot_AGO09790.1_73	CP006041.1	L. plantarum 16	Nomadic	3.4e-150	536.2	INSF		K07483,K07497		bactNOG[38]	L	Replication, recombination and repair	Transposase
lcl|CP006041.1_prot_AGO09791.1_74	CP006041.1	L. plantarum 16	Nomadic	6.2e-39	164.9	LLMG_0622		K07483		bactNOG[38]	L	Replication, recombination and repair	Transposase
lcl|CP006042.1_prot_AGO09792.1_1	CP006042.1	L. plantarum 16	Nomadic	1.8e-34	151.8	TRAA		K01144,K03581		bactNOG[38]	L	Replication, recombination and repair	MobA MobL family protein
lcl|CP006042.1_prot_AGO09794.1_3	CP006042.1	L. plantarum 16	Nomadic	8e-72	276.2	TRA		K07482		bactNOG[38]	L	Replication, recombination and repair	Integrase catalytic subunit
lcl|CP006042.1_prot_AGO09797.1_6	CP006042.1	L. plantarum 16	Nomadic	4.7e-92	343.2	REP				bactNOG[38]	L	Replication, recombination and repair	Replication protein
lcl|CP024414.1_prot_ATQ35057.1_5	CP024414.1	L. plantarum ATCC 8014	Nomadic	0	1083.6	TRAA		K01144,K03581		bactNOG[38]	L	Replication, recombination and repair	MobA MobL family protein
lcl|CP024414.1_prot_ATQ35060.1_8	CP024414.1	L. plantarum ATCC 8014	Nomadic	0	1301.6	TOPB		K03169		bactNOG[38]	L	Replication, recombination and repair	DNA topoisomerase
lcl|CP024414.1_prot_ATQ35068.1_17	CP024414.1	L. plantarum ATCC 8014	Nomadic	4.9e-174	615.5	ORFL		K00086,K07482		bactNOG[38]	L	Replication, recombination and repair	Transposase
lcl|CP024414.1_prot_ATQ35070.1_20	CP024414.1	L. plantarum ATCC 8014	Nomadic	7.8e-35	151.4	LDB1079				bactNOG[38]	L	Replication, recombination and repair	Integrase
lcl|CP024414.1_prot_ATQ35072.1_24	CP024414.1	L. plantarum ATCC 8014	Nomadic	1.8e-91	340.5	RES				bactNOG[38]	L	Replication, recombination and repair	resolvase
lcl|CP024414.1_prot_ATQ35073.1_25	CP024414.1	L. plantarum ATCC 8014	Nomadic	5.8e-220	768.5	TRA905		K07493		bactNOG[38]	L	Replication, recombination and repair	Transposase
lcl|CP024414.1_prot_ATQ35075.1_29	CP024414.1	L. plantarum ATCC 8014	Nomadic	4.5e-80	303.1	DESAF_0183		K07492,K19267		bactNOG[38]	L	Replication, recombination and repair	Transposase
lcl|CP024414.1_prot_ATQ35079.1_33	CP024414.1	L. plantarum ATCC 8014	Nomadic	7.5e-146	522.3	LDB1874				bactNOG[38]	L	Replication, recombination and repair	Transposase
lcl|CP024414.1_prot_ATQ35082.1_36	CP024414.1	L. plantarum ATCC 8014	Nomadic	5.3e-176	622.1	WANG_1748		K07482		bactNOG[38]	L	Replication, recombination and repair	Transposase
lcl|CP024414.1_prot_ATQ35084.1_38	CP024414.1	L. plantarum ATCC 8014	Nomadic	1.1e-162	577.8	BCELL_1025		K07497		bactNOG[38]	L	Replication, recombination and repair	Transposase
lcl|CP024414.1_prot_ATQ35085.1_39	CP024414.1	L. plantarum ATCC 8014	Nomadic	2.4e-48	197.2	BCELL_1025		K07497		bactNOG[38]	L	Replication, recombination and repair	Transposase
lcl|CP024414.1_prot_ATQ35093.1_47	CP024414.1	L. plantarum ATCC 8014	Nomadic	6.3e-30	135.2	AASI_1511				bactNOG[38]	L	Replication, recombination and repair	Transposase
lcl|CP024414.1_prot_ATQ35094.1_48	CP024414.1	L. plantarum ATCC 8014	Nomadic	3.8e-33	146.4	AVA_1440		K07492		bactNOG[38]	L	Replication, recombination and repair	transposase
lcl|CP024414.1_prot_ATQ35096.1_51	CP024414.1	L. plantarum ATCC 8014	Nomadic	2.6e-90	337.4	REP				bactNOG[38]	L	Replication, recombination and repair	Replication protein
lcl|CP024415.1_prot_ATQ35128.1_34	CP024415.1	L. plantarum ATCC 8014	Nomadic	1.8e-71	274.6	PS609				bactNOG[38]	L	Replication, recombination and repair	Bifunctional DNA primase polymerase
lcl|CP024415.1_prot_ATQ35132.1_38	CP024415.1	L. plantarum ATCC 8014	Nomadic	5.3e-155	552.7					bactNOG[38]	L	Replication, recombination and repair	Helicase
lcl|CP024415.1_prot_ATQ35149.1_55	CP024415.1	L. plantarum ATCC 8014	Nomadic	7e-53	213.4					bactNOG[38]	L	Replication, recombination and repair	Integrase
lcl|CP024416.1_prot_ATQ35154.1_5	CP024416.1	L. plantarum ATCC 8014	Nomadic	8.4e-103	378.3	LDB1079				bactNOG[38]	L	Replication, recombination and repair	Integrase
lcl|CP024416.1_prot_ATQ35158.1_11	CP024416.1	L. plantarum ATCC 8014	Nomadic	2.8e-85	320.5	LBUC_0028				bactNOG[38]	L	Replication, recombination and repair	Transposase
lcl|CP024417.1_prot_ATQ35162.1_7	CP024417.1	L. plantarum ATCC 8014	Nomadic	3.9e-100	369.4	LDB1079				bactNOG[38]	L	Replication, recombination and repair	Integrase
lcl|CP024417.1_prot_ATQ35164.1_9	CP024417.1	L. plantarum ATCC 8014	Nomadic	2.6e-90	337.4	REP				bactNOG[38]	L	Replication, recombination and repair	Replication protein
lcl|CP032461.1_prot_AYC73228.1_9	CP032461.1	L. plantarum ATG-K2	Nomadic	2e-119	433.7	TNP		K07498,K18320,K19061		bactNOG[38]	L	Replication, recombination and repair	Transposase
lcl|CP032461.1_prot_AYC73234.1_17	CP032461.1	L. plantarum ATG-K2	Nomadic	1.6e-109	401	LBUC_0028				bactNOG[38]	L	Replication, recombination and repair	Transposase
lcl|CP032461.1_prot_AYC73239.1_24	CP032461.1	L. plantarum ATG-K2	Nomadic	0	1100.9	TRAA		K01144,K03581		bactNOG[38]	L	Replication, recombination and repair	MobA MobL family protein
lcl|CP032461.1_prot_AYC73240.1_25	CP032461.1	L. plantarum ATG-K2	Nomadic	0	1301.6	TOPB		K03169		bactNOG[38]	L	Replication, recombination and repair	DNA topoisomerase
lcl|CP032461.1_prot_AYC73247.1_32	CP032461.1	L. plantarum ATG-K2	Nomadic	5.4e-131	472.2	LBUC_0028				bactNOG[38]	L	Replication, recombination and repair	Transposase
lcl|CP032461.1_prot_AYC73251.1_37	CP032461.1	L. plantarum ATG-K2	Nomadic	8.4e-103	378.3	TNPR				bactNOG[38]	L	Replication, recombination and repair	resolvase
lcl|CP032461.1_prot_AYC73252.1_38	CP032461.1	L. plantarum ATG-K2	Nomadic	2.1e-189	666.8	ORFL		K07482		bactNOG[38]	L	Replication, recombination and repair	Transposase
lcl|CP032461.1_prot_AYC73255.1_41	CP032461.1	L. plantarum ATG-K2	Nomadic	1.6e-172	610.5	ORFL		K07482		bactNOG[38]	L	Replication, recombination and repair	Transposase
lcl|CP032461.1_prot_AYC73257.1_43	CP032461.1	L. plantarum ATG-K2	Nomadic	2.8e-92	343.2	DPSB				bactNOG[38]	L	Replication, recombination and repair	protein (oxidative damage protectant)
lcl|CP032461.1_prot_AYC73266.1_53	CP032461.1	L. plantarum ATG-K2	Nomadic	1.4e-102	377.5	LDB1079				bactNOG[38]	L	Replication, recombination and repair	Integrase
lcl|CP032461.1_prot_AYC73272.1_61	CP032461.1	L. plantarum ATG-K2	Nomadic	2e-119	433.7	TNP		K07498,K18320,K19061		bactNOG[38]	L	Replication, recombination and repair	Transposase
lcl|CP032461.1_prot_AYC73278.1_69	CP032461.1	L. plantarum ATG-K2	Nomadic	1.6e-109	401	LBUC_0028				bactNOG[38]	L	Replication, recombination and repair	Transposase
lcl|CP032462.1_prot_AYC73292.1_12	CP032462.1	L. plantarum ATG-K2	Nomadic	0	1077.8	TRAA		K01144,K03581		bactNOG[38]	L	Replication, recombination and repair	MobA MobL family protein
lcl|CP032462.1_prot_AYC73303.1_27	CP032462.1	L. plantarum ATG-K2	Nomadic	2.8e-169	599.7	WANG_1748		K07482		bactNOG[38]	L	Replication, recombination and repair	Transposase
lcl|CP032462.1_prot_AYC73304.1_28	CP032462.1	L. plantarum ATG-K2	Nomadic	7.4e-86	322.4	LBUC_0028				bactNOG[38]	L	Replication, recombination and repair	Transposase
lcl|CP032462.1_prot_AYC73305.1_29	CP032462.1	L. plantarum ATG-K2	Nomadic	1.1e-99	367.9	TNPR				bactNOG[38]	L	Replication, recombination and repair	resolvase
lcl|CP032462.1_prot_AYC73312.1_40	CP032462.1	L. plantarum ATG-K2	Nomadic	0	1077.8	TRAA		K01144,K03581		bactNOG[38]	L	Replication, recombination and repair	MobA MobL family protein
lcl|CP032463.1_prot_AYC73323.1_8	CP032463.1	L. plantarum ATG-K2	Nomadic	4.1e-112	409.8	REP				bactNOG[38]	L	Replication, recombination and repair	Replication protein
lcl|CP032463.1_prot_AYC73325.1_10	CP032463.1	L. plantarum ATG-K2	Nomadic	1.7e-103	380.6	LDB1079				bactNOG[38]	L	Replication, recombination and repair	Integrase
lcl|CP032463.1_prot_AYC73337.1_24	CP032463.1	L. plantarum ATG-K2	Nomadic	4.1e-96	356.7	REP				bactNOG[38]	L	Replication, recombination and repair	Replication protein
lcl|CP032463.1_prot_AYC73339.1_27	CP032463.1	L. plantarum ATG-K2	Nomadic	1.2e-101	374.4	LDB1079				bactNOG[38]	L	Replication, recombination and repair	Integrase
lcl|CP032463.1_prot_AYC73345.1_35	CP032463.1	L. plantarum ATG-K2	Nomadic	4.1e-112	409.8	REP				bactNOG[38]	L	Replication, recombination and repair	Replication protein
lcl|CP032463.1_prot_AYC73347.1_37	CP032463.1	L. plantarum ATG-K2	Nomadic	1.7e-103	380.6	LDB1079				bactNOG[38]	L	Replication, recombination and repair	Integrase
lcl|CP032463.1_prot_AYC73359.1_51	CP032463.1	L. plantarum ATG-K2	Nomadic	4.1e-96	356.7	REP				bactNOG[38]	L	Replication, recombination and repair	Replication protein
lcl|CP032463.1_prot_AYC73361.1_54	CP032463.1	L. plantarum ATG-K2	Nomadic	1.2e-101	374.4	LDB1079				bactNOG[38]	L	Replication, recombination and repair	Integrase
lcl|CP032463.1_prot_AYC73367.1_62	CP032463.1	L. plantarum ATG-K2	Nomadic	4.1e-112	409.8	REP				bactNOG[38]	L	Replication, recombination and repair	Replication protein
lcl|CP032465.1_prot_AYC76306.1_2	CP032465.1	L. plantarum ATG-K6	Nomadic	1e-15	87.8	AFER_0153		K07483		bactNOG[38]	L	Replication, recombination and repair	Transposase
lcl|CP032465.1_prot_AYC76307.1_3	CP032465.1	L. plantarum ATG-K6	Nomadic	5.7e-150	535.4	CLOS_1893		K07497		bactNOG[38]	L	Replication, recombination and repair	Transposase
lcl|CP032465.1_prot_AYC76309.1_7	CP032465.1	L. plantarum ATG-K6	Nomadic	1.2e-91	341.7	LBUC_0028				bactNOG[38]	L	Replication, recombination and repair	Transposase
lcl|CP032465.1_prot_AYC76311.1_9	CP032465.1	L. plantarum ATG-K6	Nomadic	7.4e-99	365.2	TNPR				bactNOG[38]	L	Replication, recombination and repair	resolvase
lcl|CP032465.1_prot_AYC76320.1_18	CP032465.1	L. plantarum ATG-K6	Nomadic	0	1089.3	TRAA		K01144,K03581		bactNOG[38]	L	Replication, recombination and repair	MobA MobL family protein
lcl|CP032465.1_prot_AYC76329.1_29	CP032465.1	L. plantarum ATG-K6	Nomadic	9.3e-89	332	LBUC_0028				bactNOG[38]	L	Replication, recombination and repair	Transposase
lcl|CP032465.1_prot_AYC76338.1_44	CP032465.1	L. plantarum ATG-K6	Nomadic	1e-15	87.8	AFER_0153		K07483		bactNOG[38]	L	Replication, recombination and repair	Transposase
lcl|CP032465.1_prot_AYC76339.1_45	CP032465.1	L. plantarum ATG-K6	Nomadic	5.7e-150	535.4	CLOS_1893		K07497		bactNOG[38]	L	Replication, recombination and repair	Transposase
lcl|CP032465.1_prot_AYC76341.1_49	CP032465.1	L. plantarum ATG-K6	Nomadic	1.2e-91	341.7	LBUC_0028				bactNOG[38]	L	Replication, recombination and repair	Transposase
lcl|CP032465.1_prot_AYC76343.1_51	CP032465.1	L. plantarum ATG-K6	Nomadic	7.4e-99	365.2	TNPR				bactNOG[38]	L	Replication, recombination and repair	resolvase
lcl|CP032465.1_prot_AYC76362.1_19	CP032465.1	L. plantarum ATG-K6	Nomadic	1.7e-278	963.4	TOPB		K03169		bactNOG[38]	L	Replication, recombination and repair	DNA topoisomerase
lcl|CP032465.1_prot_AYC76366.1_61	CP032465.1	L. plantarum ATG-K6	Nomadic	1.7e-278	963.4	TOPB		K03169		bactNOG[38]	L	Replication, recombination and repair	DNA topoisomerase
lcl|CP032467.1_prot_AYC70458.1_9	CP032467.1	L. plantarum ATG-K8	Nomadic	1.7e-278	963.4	TOPB		K03169		bactNOG[38]	L	Replication, recombination and repair	DNA topoisomerase
lcl|CP032467.1_prot_AYC70459.1_10	CP032467.1	L. plantarum ATG-K8	Nomadic	0	1089.3	TRAA		K01144,K03581		bactNOG[38]	L	Replication, recombination and repair	MobA MobL family protein
lcl|CP032467.1_prot_AYC70468.1_19	CP032467.1	L. plantarum ATG-K8	Nomadic	7.4e-99	365.2	TNPR				bactNOG[38]	L	Replication, recombination and repair	resolvase
lcl|CP032467.1_prot_AYC70470.1_21	CP032467.1	L. plantarum ATG-K8	Nomadic	1.2e-91	341.7	LBUC_0028				bactNOG[38]	L	Replication, recombination and repair	Transposase
lcl|CP032467.1_prot_AYC70472.1_25	CP032467.1	L. plantarum ATG-K8	Nomadic	5.7e-150	535.4	CLOS_1893		K07497		bactNOG[38]	L	Replication, recombination and repair	Transposase
lcl|CP032467.1_prot_AYC70473.1_26	CP032467.1	L. plantarum ATG-K8	Nomadic	1e-15	87.8	AFER_0153		K07483		bactNOG[38]	L	Replication, recombination and repair	Transposase
lcl|CP032467.1_prot_AYC70483.1_41	CP032467.1	L. plantarum ATG-K8	Nomadic	9.3e-89	332	LBUC_0028				bactNOG[38]	L	Replication, recombination and repair	Transposase
lcl|CP032467.1_prot_AYC70492.1_51	CP032467.1	L. plantarum ATG-K8	Nomadic	1.7e-278	963.4	TOPB		K03169		bactNOG[38]	L	Replication, recombination and repair	DNA topoisomerase
lcl|CP032467.1_prot_AYC70493.1_52	CP032467.1	L. plantarum ATG-K8	Nomadic	0	1089.3	TRAA		K01144,K03581		bactNOG[38]	L	Replication, recombination and repair	MobA MobL family protein
lcl|CP032467.1_prot_AYC70502.1_61	CP032467.1	L. plantarum ATG-K8	Nomadic	7.4e-99	365.2	TNPR				bactNOG[38]	L	Replication, recombination and repair	resolvase
lcl|CP032467.1_prot_AYC70504.1_63	CP032467.1	L. plantarum ATG-K8	Nomadic	1.2e-91	341.7	LBUC_0028				bactNOG[38]	L	Replication, recombination and repair	Transposase
lcl|CP032467.1_prot_AYC70506.1_67	CP032467.1	L. plantarum ATG-K8	Nomadic	1.1e-30	137.1	CLOS_1893		K07497		bactNOG[38]	L	Replication, recombination and repair	Transposase
lcl|CP032467.1_prot_AYC70507.1_68	CP032467.1	L. plantarum ATG-K8	Nomadic	2.1e-78	297	CLOS_1893		K07497		bactNOG[38]	L	Replication, recombination and repair	Transposase
lcl|CP032467.1_prot_AYC70508.1_69	CP032467.1	L. plantarum ATG-K8	Nomadic	1e-15	87.8	AFER_0153		K07483		bactNOG[38]	L	Replication, recombination and repair	Transposase
lcl|CP025732.1_prot_AUT20094.1_26	CP025732.1	L. plantarum B21	Nomadic	2.9e-70	270	LBUC_0028				bactNOG[38]	L	Replication, recombination and repair	Transposase
lcl|CP025733.1_prot_AUT20101.1_7	CP025733.1	L. plantarum B21	Nomadic	2.2e-10	71.6	REP				bactNOG[38]	L	Replication, recombination and repair	Initiator Replication protein
lcl|CP023175.1_prot_ASZ34928.1_15	CP023175.1	L. plantarum BDGP2	Nomadic	2.6e-67	260	LEGAS_1040		K07483		bactNOG[38]	L	Replication, recombination and repair	Transposase
lcl|CP023175.1_prot_ASZ34938.1_31	CP023175.1	L. plantarum BDGP2	Nomadic	1.3e-09	67.4	ORFL		K07482		bactNOG[38]	L	Replication, recombination and repair	Transposase
lcl|CP023175.1_prot_ASZ34945.1_40	CP023175.1	L. plantarum BDGP2	Nomadic	2.4e-91	340.1	RES				bactNOG[38]	L	Replication, recombination and repair	resolvase
lcl|CP023175.1_prot_ASZ34946.1_41	CP023175.1	L. plantarum BDGP2	Nomadic	1.2e-217	760.8	TRA905		K07493		bactNOG[38]	L	Replication, recombination and repair	Transposase
lcl|CP023176.1_prot_ASZ34979.1_20	CP023176.1	L. plantarum BDGP2	Nomadic	1.3e-167	594.7	UMUC	GO:0000012,GO:0003674,GO:0003676,GO:0003677,GO:0003684,GO:0003824,GO:0003887,GO:0005488,GO:0005575,GO:0005622,GO:0005623,GO:0005737,GO:0006139,GO:0006259,GO:0006260,GO:0006261,GO:0006281,GO:0006725,GO:0006807,GO:0006950,GO:0006974,GO:0008150,GO:0008152,GO:0009058,GO:0009059,GO:0009987,GO:0016020,GO:0016021,GO:0016740,GO:0016772,GO:0016779,GO:0031224,GO:0033554,GO:0034061,GO:0034641,GO:0034645,GO:0043170,GO:0044237,GO:0044238,GO:0044249,GO:0044260,GO:0044424,GO:0044425,GO:0044464,GO:0044699,GO:0044763,GO:0046483,GO:0050896,GO:0051716,GO:0071704,GO:0090304,GO:0097159,GO:1901360,GO:1901363,GO:1901576	K02346,K03502		bactNOG[38]	L	Replication, recombination and repair	Poorly processive, error-prone DNA polymerase involved in untargeted mutagenesis. Copies undamaged DNA at stalled replication forks, which arise in vivo from mismatched or misaligned primer ends. These misaligned primers can be extended by PolIV. Exhibits no 3'-5' exonuclease (proofreading) activity. May be involved in translesional synthesis, in conjunction with the beta clamp from PolIII (By similarity)
lcl|CP023176.1_prot_ASZ34990.1_32	CP023176.1	L. plantarum BDGP2	Nomadic	1.8e-94	350.5	RES				bactNOG[38]	L	Replication, recombination and repair	resolvase
lcl|CP023176.1_prot_ASZ35005.1_51	CP023176.1	L. plantarum BDGP2	Nomadic	2.9e-262	909.8	TOPB		K03169		bactNOG[38]	L	Replication, recombination and repair	DNA topoisomerase
lcl|CP023177.1_prot_ASZ35023.1_11	CP023177.1	L. plantarum BDGP2	Nomadic	4e-81	306.6	ORFL		K07482		bactNOG[38]	L	Replication, recombination and repair	Transposase
lcl|CP023177.1_prot_ASZ35026.1_17	CP023177.1	L. plantarum BDGP2	Nomadic	1.4e-47	194.9	TNPR				bactNOG[38]	L	Replication, recombination and repair	resolvase
lcl|CP023177.1_prot_ASZ35027.1_18	CP023177.1	L. plantarum BDGP2	Nomadic	8.7e-42	175.6	TNPR				bactNOG[38]	L	Replication, recombination and repair	resolvase
lcl|CP023177.1_prot_ASZ35028.1_19	CP023177.1	L. plantarum BDGP2	Nomadic	9.6e-29	132.5	LDB1874				bactNOG[38]	L	Replication, recombination and repair	Transposase
lcl|CP023177.1_prot_ASZ35029.1_20	CP023177.1	L. plantarum BDGP2	Nomadic	8.5e-24	115.5	LDB1874				bactNOG[38]	L	Replication, recombination and repair	Transposase
lcl|CP023177.1_prot_ASZ35031.1_23	CP023177.1	L. plantarum BDGP2	Nomadic	1.8e-94	350.5	RES				bactNOG[38]	L	Replication, recombination and repair	resolvase
lcl|CP023177.1_prot_ASZ35033.1_25	CP023177.1	L. plantarum BDGP2	Nomadic	4.5e-55	221.5			K19171		bactNOG[38]	L	Replication, recombination and repair	DNA sulfur modification protein DndD
lcl|CP023177.1_prot_ASZ35034.1_26	CP023177.1	L. plantarum BDGP2	Nomadic	5.7e-86	323.6					bactNOG[38]	L	Replication, recombination and repair	Helicase
lcl|CP023177.1_prot_ASZ35042.1_35	CP023177.1	L. plantarum BDGP2	Nomadic	7.4e-176	622.1	UMUC	GO:0000012,GO:0003674,GO:0003676,GO:0003677,GO:0003684,GO:0003824,GO:0003887,GO:0005488,GO:0005575,GO:0005622,GO:0005623,GO:0005737,GO:0006139,GO:0006259,GO:0006260,GO:0006261,GO:0006281,GO:0006725,GO:0006807,GO:0006950,GO:0006974,GO:0008150,GO:0008152,GO:0009058,GO:0009059,GO:0009987,GO:0016020,GO:0016021,GO:0016740,GO:0016772,GO:0016779,GO:0031224,GO:0033554,GO:0034061,GO:0034641,GO:0034645,GO:0043170,GO:0044237,GO:0044238,GO:0044249,GO:0044260,GO:0044424,GO:0044425,GO:0044464,GO:0044699,GO:0044763,GO:0046483,GO:0050896,GO:0051716,GO:0071704,GO:0090304,GO:0097159,GO:1901360,GO:1901363,GO:1901576	K02346,K03502		bactNOG[38]	L	Replication, recombination and repair	Poorly processive, error-prone DNA polymerase involved in untargeted mutagenesis. Copies undamaged DNA at stalled replication forks, which arise in vivo from mismatched or misaligned primer ends. These misaligned primers can be extended by PolIV. Exhibits no 3'-5' exonuclease (proofreading) activity. May be involved in translesional synthesis, in conjunction with the beta clamp from PolIII (By similarity)
lcl|CP023178.1_prot_ASZ35054.1_8	CP023178.1	L. plantarum BDGP2	Nomadic	1.2e-68	265.8	TRAA		K01144,K03581		bactNOG[38]	L	Replication, recombination and repair	MobA MobL family protein
lcl|CP023178.1_prot_ASZ35056.1_10	CP023178.1	L. plantarum BDGP2	Nomadic	5.3e-89	332.4	LDB1079				bactNOG[38]	L	Replication, recombination and repair	Integrase
lcl|CP023178.1_prot_ASZ35063.1_16	CP023178.1	L. plantarum BDGP2	Nomadic	1.3e-32	144.1	BCELL_1025		K07497		bactNOG[38]	L	Replication, recombination and repair	Transposase
CP018210.1_DGGOCHOE_00014	CP018210.1	L. plantarum BLS41	Nomadic	4.8e-69	266.5	PS609				bactNOG[38]	L	Replication, recombination and repair	Bifunctional DNA primase polymerase
CP018210.1_DGGOCHOE_00018	CP018210.1	L. plantarum BLS41	Nomadic	3.1e-172	610.1					bactNOG[38]	L	Replication, recombination and repair	Helicase
CP018210.1_DGGOCHOE_00032	CP018210.1	L. plantarum BLS41	Nomadic	3.6e-94	350.5	LGAS_0572				bactNOG[38]	L	Replication, recombination and repair	Integrase
CP018211.1_AJJFCDCL_00003	CP018211.1	L. plantarum BLS41	Nomadic	1.2e-42	177.6	LDB1079				bactNOG[38]	L	Replication, recombination and repair	Integrase
CP018211.1_AJJFCDCL_00016	CP018211.1	L. plantarum BLS41	Nomadic	6.2e-39	164.9	LLMG_0622		K07483		bactNOG[38]	L	Replication, recombination and repair	Transposase
CP018211.1_AJJFCDCL_00017	CP018211.1	L. plantarum BLS41	Nomadic	8.6e-32	141	INSF		K07483,K07497		bactNOG[38]	L	Replication, recombination and repair	Transposase
CP018211.1_AJJFCDCL_00018	CP018211.1	L. plantarum BLS41	Nomadic	5.8e-86	322	CLOS_1893		K07483,K07497		bactNOG[38]	L	Replication, recombination and repair	Transposase
CP018211.1_AJJFCDCL_00020	CP018211.1	L. plantarum BLS41	Nomadic	1.3e-92	344.4	RES				bactNOG[38]	L	Replication, recombination and repair	resolvase
CP018211.1_AJJFCDCL_00028	CP018211.1	L. plantarum BLS41	Nomadic	2.7e-91	340.5	PECWA_1582		K07497		bactNOG[38]	L	Replication, recombination and repair	Transposase
CP018211.1_AJJFCDCL_00029	CP018211.1	L. plantarum BLS41	Nomadic	1.4e-47	194.9	TNPR				bactNOG[38]	L	Replication, recombination and repair	resolvase
CP018211.1_AJJFCDCL_00031	CP018211.1	L. plantarum BLS41	Nomadic	1.2e-67	260.8	RV1042C	GO:0003674,GO:0003824,GO:0004803,GO:0006139,GO:0006259,GO:0006310,GO:0006313,GO:0006725,GO:0006807,GO:0008150,GO:0008152,GO:0009987,GO:0032196,GO:0034641,GO:0043170,GO:0044237,GO:0044238,GO:0044260,GO:0044699,GO:0044763,GO:0046483,GO:0071704,GO:0090304,GO:1901360			bactNOG[38]	L	Replication, recombination and repair	Inherit from bactNOG: Transposase
CP018211.1_AJJFCDCL_00032	CP018211.1	L. plantarum BLS41	Nomadic	2.6e-77	293.1	DESAF_0183		K07492,K19267		bactNOG[38]	L	Replication, recombination and repair	Transposase
CP018211.1_AJJFCDCL_00034	CP018211.1	L. plantarum BLS41	Nomadic	5.3e-35	152.1	AASI_1511				bactNOG[38]	L	Replication, recombination and repair	Transposase
CP018211.1_AJJFCDCL_00035	CP018211.1	L. plantarum BLS41	Nomadic	4.6e-33	145.6	LBUC_0028				bactNOG[38]	L	Replication, recombination and repair	Transposase
CP018211.1_AJJFCDCL_00039	CP018211.1	L. plantarum BLS41	Nomadic	8.6e-32	141.7	LDB1874				bactNOG[38]	L	Replication, recombination and repair	Transposase
CP018211.1_AJJFCDCL_00040	CP018211.1	L. plantarum BLS41	Nomadic	6e-102	375.9	LDB1874				bactNOG[38]	L	Replication, recombination and repair	Transposase
CP018211.1_AJJFCDCL_00043	CP018211.1	L. plantarum BLS41	Nomadic	2.6e-77	293.1	DESAF_0183		K07492,K19267		bactNOG[38]	L	Replication, recombination and repair	Transposase
CP018211.1_AJJFCDCL_00044	CP018211.1	L. plantarum BLS41	Nomadic	1.2e-67	260.8	RV1042C	GO:0003674,GO:0003824,GO:0004803,GO:0006139,GO:0006259,GO:0006310,GO:0006313,GO:0006725,GO:0006807,GO:0008150,GO:0008152,GO:0009987,GO:0032196,GO:0034641,GO:0043170,GO:0044237,GO:0044238,GO:0044260,GO:0044699,GO:0044763,GO:0046483,GO:0071704,GO:0090304,GO:1901360			bactNOG[38]	L	Replication, recombination and repair	Inherit from bactNOG: Transposase
CP018211.1_AJJFCDCL_00045	CP018211.1	L. plantarum BLS41	Nomadic	1.1e-187	661	INSI	GO:0002682,GO:0002683,GO:0003674,GO:0003676,GO:0003677,GO:0003690,GO:0003824,GO:0004803,GO:0005488,GO:0005575,GO:0005622,GO:0005623,GO:0005737,GO:0005829,GO:0006139,GO:0006259,GO:0006310,GO:0006313,GO:0006725,GO:0006807,GO:0008150,GO:0008152,GO:0009607,GO:0009987,GO:0030983,GO:0031347,GO:0032135,GO:0032196,GO:0032991,GO:0032993,GO:0034641,GO:0035821,GO:0043170,GO:0043565,GO:0043566,GO:0044003,GO:0044237,GO:0044238,GO:0044260,GO:0044403,GO:0044419,GO:0044424,GO:0044444,GO:0044464,GO:0044699,GO:0044763,GO:0046483,GO:0048519,GO:0048583,GO:0048585,GO:0050776,GO:0050777,GO:0050789,GO:0050896,GO:0051701,GO:0051704,GO:0051707,GO:0051817,GO:0052031,GO:0052173,GO:0052200,GO:0052255,GO:0052552,GO:0052553,GO:0052561,GO:0052562,GO:0052564,GO:0052572,GO:0065007,GO:0065008,GO:0071704,GO:0075136,GO:0080134,GO:0090304,GO:0097159,GO:1901360,GO:1901363	K07482		bactNOG[38]	L	Replication, recombination and repair	Transposase
CP018211.1_AJJFCDCL_00049	CP018211.1	L. plantarum BLS41	Nomadic	1.8e-187	660.2	LBUC_0165				bactNOG[38]	L	Replication, recombination and repair	Integrase
CP018211.1_AJJFCDCL_00050	CP018211.1	L. plantarum BLS41	Nomadic	1.8e-176	623.6	ORFL		K07482		bactNOG[38]	L	Replication, recombination and repair	Transposase
CP018211.1_AJJFCDCL_00056	CP018211.1	L. plantarum BLS41	Nomadic	5.6e-30	135.2	AASI_1511				bactNOG[38]	L	Replication, recombination and repair	Transposase
CP018211.1_AJJFCDCL_00059	CP018211.1	L. plantarum BLS41	Nomadic	1.3e-55	220.7	LBUC_0028				bactNOG[38]	L	Replication, recombination and repair	Transposase
CP018211.1_AJJFCDCL_00063	CP018211.1	L. plantarum BLS41	Nomadic	0	1094.7	TRAA		K01144,K03581		bactNOG[38]	L	Replication, recombination and repair	MobA MobL family protein
CP018211.1_AJJFCDCL_00064	CP018211.1	L. plantarum BLS41	Nomadic	0	1316.2	TOPB		K03169		bactNOG[38]	L	Replication, recombination and repair	DNA topoisomerase
CP018211.1_AJJFCDCL_00068	CP018211.1	L. plantarum BLS41	Nomadic	1.5e-175	620.5	ORFL		K00086,K07482		bactNOG[38]	L	Replication, recombination and repair	Transposase
CP018211.1_AJJFCDCL_00070	CP018211.1	L. plantarum BLS41	Nomadic	1.6e-98	364	TNPR				bactNOG[38]	L	Replication, recombination and repair	resolvase
CP018211.1_AJJFCDCL_00074	CP018211.1	L. plantarum BLS41	Nomadic	1.3e-46	191.4	TRA905		K07493		bactNOG[38]	L	Replication, recombination and repair	Transposase
CP018211.1_AJJFCDCL_00077	CP018211.1	L. plantarum BLS41	Nomadic	5.4e-159	565.5	WANG_1748		K07482		bactNOG[38]	L	Replication, recombination and repair	Transposase
CP018212.1_EDPILDDO_00014	CP018212.1	L. plantarum BLS41	Nomadic	1.1e-311	1073.9	TRAA		K01144,K03581		bactNOG[38]	L	Replication, recombination and repair	MobA MobL family protein
CP018212.1_EDPILDDO_00015	CP018212.1	L. plantarum BLS41	Nomadic	2.4e-280	969.5	TOPB		K03169		bactNOG[38]	L	Replication, recombination and repair	DNA topoisomerase
CP018212.1_EDPILDDO_00021	CP018212.1	L. plantarum BLS41	Nomadic	3.5e-265	920.2					bactNOG[38]	L	Replication, recombination and repair	SNF2 family N-terminal domain
CP018212.1_EDPILDDO_00024	CP018212.1	L. plantarum BLS41	Nomadic	5.6e-91	339.3	CLOS_1893		K07497		bactNOG[38]	L	Replication, recombination and repair	Transposase
CP018212.1_EDPILDDO_00026	CP018212.1	L. plantarum BLS41	Nomadic	1.5e-220	770.4	TRA905		K07493		bactNOG[38]	L	Replication, recombination and repair	Transposase
CP018212.1_EDPILDDO_00029	CP018212.1	L. plantarum BLS41	Nomadic	3.4e-20	102.4	LDB1079				bactNOG[38]	L	Replication, recombination and repair	site-specific recombinase, phage integrase family
CP018212.1_EDPILDDO_00030	CP018212.1	L. plantarum BLS41	Nomadic	2.7e-170	603.2	INSF		K07483,K07497		bactNOG[38]	L	Replication, recombination and repair	Transposase
CP018212.1_EDPILDDO_00031	CP018212.1	L. plantarum BLS41	Nomadic	2.2e-32	142.9	AFER_0153		K07483		bactNOG[38]	L	Replication, recombination and repair	transposase IS3 IS911 family protein
CP018212.1_EDPILDDO_00032	CP018212.1	L. plantarum BLS41	Nomadic	1.1e-91	341.3	RES				bactNOG[38]	L	Replication, recombination and repair	resolvase
CP018212.1_EDPILDDO_00036	CP018212.1	L. plantarum BLS41	Nomadic	1.7e-227	793.5	HIPMA_0065		K07493		bactNOG[38]	L	Replication, recombination and repair	Transposase
CP018212.1_EDPILDDO_00044	CP018212.1	L. plantarum BLS41	Nomadic	9.2e-20	101.7	ACIN_0074		K07485		bactNOG[38]	L	Replication, recombination and repair	Transposase
CP018213.1_IAGFLKII_00001	CP018213.1	L. plantarum BLS41	Nomadic	1.1e-72	277.7	TOPB		K03169		bactNOG[38]	L	Replication, recombination and repair	DNA topoisomerase
CP018213.1_IAGFLKII_00002	CP018213.1	L. plantarum BLS41	Nomadic	2.1e-32	143.3	TRAA		K01144,K03581		bactNOG[38]	L	Replication, recombination and repair	MobA MobL family protein
CP018213.1_IAGFLKII_00003	CP018213.1	L. plantarum BLS41	Nomadic	7.4e-17	90.9	TRAA		K01144,K03581		bactNOG[38]	L	Replication, recombination and repair	MobA MobL family protein
CP018213.1_IAGFLKII_00004	CP018213.1	L. plantarum BLS41	Nomadic	1.2e-191	674.5	TRAA		K01144,K03581		bactNOG[38]	L	Replication, recombination and repair	MobA MobL family protein
CP018213.1_IAGFLKII_00014	CP018213.1	L. plantarum BLS41	Nomadic	1.1e-91	341.3	RES				bactNOG[38]	L	Replication, recombination and repair	resolvase
CP018213.1_IAGFLKII_00015	CP018213.1	L. plantarum BLS41	Nomadic	1.8e-182	643.7	INSI	GO:0002682,GO:0002683,GO:0003674,GO:0003676,GO:0003677,GO:0003690,GO:0003824,GO:0004803,GO:0005488,GO:0005575,GO:0005622,GO:0005623,GO:0005737,GO:0005829,GO:0006139,GO:0006259,GO:0006310,GO:0006313,GO:0006725,GO:0006807,GO:0008150,GO:0008152,GO:0009607,GO:0009987,GO:0030983,GO:0031347,GO:0032135,GO:0032196,GO:0032991,GO:0032993,GO:0034641,GO:0035821,GO:0043170,GO:0043565,GO:0043566,GO:0044003,GO:0044237,GO:0044238,GO:0044260,GO:0044403,GO:0044419,GO:0044424,GO:0044444,GO:0044464,GO:0044699,GO:0044763,GO:0046483,GO:0048519,GO:0048583,GO:0048585,GO:0050776,GO:0050777,GO:0050789,GO:0050896,GO:0051701,GO:0051704,GO:0051707,GO:0051817,GO:0052031,GO:0052173,GO:0052200,GO:0052255,GO:0052552,GO:0052553,GO:0052561,GO:0052562,GO:0052564,GO:0052572,GO:0065007,GO:0065008,GO:0071704,GO:0075136,GO:0080134,GO:0090304,GO:0097159,GO:1901360,GO:1901363	K07482		bactNOG[38]	L	Replication, recombination and repair	Transposase
CP018213.1_IAGFLKII_00019	CP018213.1	L. plantarum BLS41	Nomadic	5.7e-128	463	MPOP_0102				bactNOG[38]	L	Replication, recombination and repair	Transposase
CP018213.1_IAGFLKII_00020	CP018213.1	L. plantarum BLS41	Nomadic	1.2e-38	164.1	WANG_1748				bactNOG[38]	L	Replication, recombination and repair	Transposase
CP018213.1_IAGFLKII_00021	CP018213.1	L. plantarum BLS41	Nomadic	4.2e-45	185.7	WANG_1748				bactNOG[38]	L	Replication, recombination and repair	Transposase
CP018213.1_IAGFLKII_00024	CP018213.1	L. plantarum BLS41	Nomadic	2.2e-47	193.4	AASI_1511				bactNOG[38]	L	Replication, recombination and repair	Transposase
CP018213.1_IAGFLKII_00025	CP018213.1	L. plantarum BLS41	Nomadic	7e-66	255.4	AVA_1440		K07492		bactNOG[38]	L	Replication, recombination and repair	transposase
CP018213.1_IAGFLKII_00029	CP018213.1	L. plantarum BLS41	Nomadic	1.8e-166	590.9	UMUC	GO:0000012,GO:0003674,GO:0003676,GO:0003677,GO:0003684,GO:0003824,GO:0003887,GO:0005488,GO:0005575,GO:0005622,GO:0005623,GO:0005737,GO:0006139,GO:0006259,GO:0006260,GO:0006261,GO:0006281,GO:0006725,GO:0006807,GO:0006950,GO:0006974,GO:0008150,GO:0008152,GO:0009058,GO:0009059,GO:0009987,GO:0016020,GO:0016021,GO:0016740,GO:0016772,GO:0016779,GO:0031224,GO:0033554,GO:0034061,GO:0034641,GO:0034645,GO:0043170,GO:0044237,GO:0044238,GO:0044249,GO:0044260,GO:0044424,GO:0044425,GO:0044464,GO:0044699,GO:0044763,GO:0046483,GO:0050896,GO:0051716,GO:0071704,GO:0090304,GO:0097159,GO:1901360,GO:1901363,GO:1901576	K02346,K03502		bactNOG[38]	L	Replication, recombination and repair	Poorly processive, error-prone DNA polymerase involved in untargeted mutagenesis. Copies undamaged DNA at stalled replication forks, which arise in vivo from mismatched or misaligned primer ends. These misaligned primers can be extended by PolIV. Exhibits no 3'-5' exonuclease (proofreading) activity. May be involved in translesional synthesis, in conjunction with the beta clamp from PolIII (By similarity)
CP018213.1_IAGFLKII_00035	CP018213.1	L. plantarum BLS41	Nomadic	0	1294.6	TOPB		K03169		bactNOG[38]	L	Replication, recombination and repair	DNA topoisomerase
CP018213.1_IAGFLKII_00036	CP018213.1	L. plantarum BLS41	Nomadic	1.6e-310	1070.1	TRAA		K01144,K03581		bactNOG[38]	L	Replication, recombination and repair	MobA MobL family protein
CP018213.1_IAGFLKII_00046	CP018213.1	L. plantarum BLS41	Nomadic	1.1e-91	341.3	RES				bactNOG[38]	L	Replication, recombination and repair	resolvase
CP018213.1_IAGFLKII_00047	CP018213.1	L. plantarum BLS41	Nomadic	1.8e-182	643.7	INSI	GO:0002682,GO:0002683,GO:0003674,GO:0003676,GO:0003677,GO:0003690,GO:0003824,GO:0004803,GO:0005488,GO:0005575,GO:0005622,GO:0005623,GO:0005737,GO:0005829,GO:0006139,GO:0006259,GO:0006310,GO:0006313,GO:0006725,GO:0006807,GO:0008150,GO:0008152,GO:0009607,GO:0009987,GO:0030983,GO:0031347,GO:0032135,GO:0032196,GO:0032991,GO:0032993,GO:0034641,GO:0035821,GO:0043170,GO:0043565,GO:0043566,GO:0044003,GO:0044237,GO:0044238,GO:0044260,GO:0044403,GO:0044419,GO:0044424,GO:0044444,GO:0044464,GO:0044699,GO:0044763,GO:0046483,GO:0048519,GO:0048583,GO:0048585,GO:0050776,GO:0050777,GO:0050789,GO:0050896,GO:0051701,GO:0051704,GO:0051707,GO:0051817,GO:0052031,GO:0052173,GO:0052200,GO:0052255,GO:0052552,GO:0052553,GO:0052561,GO:0052562,GO:0052564,GO:0052572,GO:0065007,GO:0065008,GO:0071704,GO:0075136,GO:0080134,GO:0090304,GO:0097159,GO:1901360,GO:1901363	K07482		bactNOG[38]	L	Replication, recombination and repair	Transposase
CP018214.1_FJJEENBN_00016	CP018214.1	L. plantarum BLS41	Nomadic	1.5e-104	384	LDB1079				bactNOG[38]	L	Replication, recombination and repair	Integrase
lcl|CP017955.1_prot_APB87040.1_25	CP017955.1	L. plantarum C410L1	Nomadic	1.4e-166	591.3	UMUC	GO:0000012,GO:0003674,GO:0003676,GO:0003677,GO:0003684,GO:0003824,GO:0003887,GO:0005488,GO:0005575,GO:0005622,GO:0005623,GO:0005737,GO:0006139,GO:0006259,GO:0006260,GO:0006261,GO:0006281,GO:0006725,GO:0006807,GO:0006950,GO:0006974,GO:0008150,GO:0008152,GO:0009058,GO:0009059,GO:0009987,GO:0016020,GO:0016021,GO:0016740,GO:0016772,GO:0016779,GO:0031224,GO:0033554,GO:0034061,GO:0034641,GO:0034645,GO:0043170,GO:0044237,GO:0044238,GO:0044249,GO:0044260,GO:0044424,GO:0044425,GO:0044464,GO:0044699,GO:0044763,GO:0046483,GO:0050896,GO:0051716,GO:0071704,GO:0090304,GO:0097159,GO:1901360,GO:1901363,GO:1901576	K02346,K03502		bactNOG[38]	L	Replication, recombination and repair	Poorly processive, error-prone DNA polymerase involved in untargeted mutagenesis. Copies undamaged DNA at stalled replication forks, which arise in vivo from mismatched or misaligned primer ends. These misaligned primers can be extended by PolIV. Exhibits no 3'-5' exonuclease (proofreading) activity. May be involved in translesional synthesis, in conjunction with the beta clamp from PolIII (By similarity)
lcl|CP017955.1_prot_APB87053.1_44	CP017955.1	L. plantarum C410L1	Nomadic	1.2e-175	620.9	ORFL		K00086,K07482		bactNOG[38]	L	Replication, recombination and repair	Transposase
lcl|CP017955.1_prot_APB87058.1_49	CP017955.1	L. plantarum C410L1	Nomadic	2.3e-221	773.1	TRA905		K07493		bactNOG[38]	L	Replication, recombination and repair	Transposase
lcl|CP017955.1_prot_APB87062.1_53	CP017955.1	L. plantarum C410L1	Nomadic	7e-27	124.4	WANG_1748		K07482		bactNOG[38]	L	Replication, recombination and repair	Transposase
lcl|CP017955.1_prot_APB87066.1_61	CP017955.1	L. plantarum C410L1	Nomadic	6.5e-82	308.5	XCC1636				bactNOG[38]	L	Replication, recombination and repair	Transposase
lcl|CP017955.1_prot_APB87081.1_78	CP017955.1	L. plantarum C410L1	Nomadic	1.3e-174	617.5	WANG_1748				bactNOG[38]	L	Replication, recombination and repair	Transposase
lcl|CP017955.1_prot_APB87082.1_79	CP017955.1	L. plantarum C410L1	Nomadic	1.2e-260	904.4	TOPB		K03169		bactNOG[38]	L	Replication, recombination and repair	DNA topoisomerase
lcl|CP017955.1_prot_APB87084.1_58	CP017955.1	L. plantarum C410L1	Nomadic	1.6e-68	264.2	LBUC_0028				bactNOG[38]	L	Replication, recombination and repair	Transposase
lcl|CP017956.1_prot_APB87104.1_21	CP017956.1	L. plantarum C410L1	Nomadic	2.4e-16	90.9	BCELL_1025		K07497		bactNOG[38]	L	Replication, recombination and repair	Transposase
lcl|CP017956.1_prot_APB87105.1_22	CP017956.1	L. plantarum C410L1	Nomadic	2.5e-63	247.7	BCELL_1025		K07497		bactNOG[38]	L	Replication, recombination and repair	Transposase
lcl|CP017956.1_prot_APB87106.1_23	CP017956.1	L. plantarum C410L1	Nomadic	1.5e-261	907.5	TOPB		K03169		bactNOG[38]	L	Replication, recombination and repair	DNA topoisomerase
lcl|CP017956.1_prot_APB87122.1_41	CP017956.1	L. plantarum C410L1	Nomadic	2.4e-31	140.6	RES				bactNOG[38]	L	Replication, recombination and repair	resolvase
lcl|CP017956.1_prot_APB87124.1_43	CP017956.1	L. plantarum C410L1	Nomadic	1e-144	518.1	PECWA_1582		K07497		bactNOG[38]	L	Replication, recombination and repair	Transposase
lcl|CP017956.1_prot_APB87125.1_44	CP017956.1	L. plantarum C410L1	Nomadic	3.6e-81	306.6	LRU_00368				bactNOG[38]	L	Replication, recombination and repair	Transposase
lcl|CP017956.1_prot_APB87126.1_45	CP017956.1	L. plantarum C410L1	Nomadic	3.4e-38	162.5	LLMG_0622		K07483		bactNOG[38]	L	Replication, recombination and repair	Transposase
lcl|CP017956.1_prot_APB87129.1_50	CP017956.1	L. plantarum C410L1	Nomadic	1.7e-174	617.1	ORFL		K00086,K07482		bactNOG[38]	L	Replication, recombination and repair	Transposase
lcl|CP017956.1_prot_APB87130.1_52	CP017956.1	L. plantarum C410L1	Nomadic	1.7e-174	617.1	ORFL		K00086,K07482		bactNOG[38]	L	Replication, recombination and repair	Transposase
lcl|CP017956.1_prot_APB87133.1_56	CP017956.1	L. plantarum C410L1	Nomadic	1.8e-94	350.5	RES				bactNOG[38]	L	Replication, recombination and repair	resolvase
lcl|CP017956.1_prot_APB87138.1_61	CP017956.1	L. plantarum C410L1	Nomadic	0	1093.6	MNOD_0308		K07487		bactNOG[38]	L	Replication, recombination and repair	Transposase
lcl|CP017956.1_prot_APB87143.1_67	CP017956.1	L. plantarum C410L1	Nomadic	8.2e-167	592	UMUC	GO:0000012,GO:0003674,GO:0003676,GO:0003677,GO:0003684,GO:0003824,GO:0003887,GO:0005488,GO:0005575,GO:0005622,GO:0005623,GO:0005737,GO:0006139,GO:0006259,GO:0006260,GO:0006261,GO:0006281,GO:0006725,GO:0006807,GO:0006950,GO:0006974,GO:0008150,GO:0008152,GO:0009058,GO:0009059,GO:0009987,GO:0016020,GO:0016021,GO:0016740,GO:0016772,GO:0016779,GO:0031224,GO:0033554,GO:0034061,GO:0034641,GO:0034645,GO:0043170,GO:0044237,GO:0044238,GO:0044249,GO:0044260,GO:0044424,GO:0044425,GO:0044464,GO:0044699,GO:0044763,GO:0046483,GO:0050896,GO:0051716,GO:0071704,GO:0090304,GO:0097159,GO:1901360,GO:1901363,GO:1901576	K02346,K03502		bactNOG[38]	L	Replication, recombination and repair	Poorly processive, error-prone DNA polymerase involved in untargeted mutagenesis. Copies undamaged DNA at stalled replication forks, which arise in vivo from mismatched or misaligned primer ends. These misaligned primers can be extended by PolIV. Exhibits no 3'-5' exonuclease (proofreading) activity. May be involved in translesional synthesis, in conjunction with the beta clamp from PolIII (By similarity)
lcl|CP017957.1_prot_APB87151.1_1	CP017957.1	L. plantarum C410L1	Nomadic	1.8e-176	623.6	ORFL		K07482		bactNOG[38]	L	Replication, recombination and repair	Transposase
lcl|CP017957.1_prot_APB87155.1_5	CP017957.1	L. plantarum C410L1	Nomadic	2.7e-172	609.8	ORFL		K07482		bactNOG[38]	L	Replication, recombination and repair	Transposase
lcl|CP017957.1_prot_APB87158.1_11	CP017957.1	L. plantarum C410L1	Nomadic	1.5e-99	367.5	TNPR				bactNOG[38]	L	Replication, recombination and repair	resolvase
lcl|CP017957.1_prot_APB87165.1_18	CP017957.1	L. plantarum C410L1	Nomadic	2e-56	223.4	LBUC_0028				bactNOG[38]	L	Replication, recombination and repair	Transposase
lcl|CP017957.1_prot_APB87166.1_19	CP017957.1	L. plantarum C410L1	Nomadic	1.5e-50	203.8	AASI_1511				bactNOG[38]	L	Replication, recombination and repair	Transposase
lcl|CP017957.1_prot_APB87176.1_31	CP017957.1	L. plantarum C410L1	Nomadic	4.7e-169	599	ORFL		K07482		bactNOG[38]	L	Replication, recombination and repair	Transposase
lcl|CP017957.1_prot_APB87178.1_8	CP017957.1	L. plantarum C410L1	Nomadic	2e-56	223.4	LBUC_0028				bactNOG[38]	L	Replication, recombination and repair	Transposase
lcl|CP017958.1_prot_APB87179.1_1	CP017958.1	L. plantarum C410L1	Nomadic	8.9e-176	621.3	ORFL		K00086,K07482		bactNOG[38]	L	Replication, recombination and repair	Transposase
lcl|CP017958.1_prot_APB87184.1_7	CP017958.1	L. plantarum C410L1	Nomadic	1.6e-257	894	TRAA		K01144,K03581		bactNOG[38]	L	Replication, recombination and repair	MobA MobL family protein
lcl|CP017958.1_prot_APB87186.1_9	CP017958.1	L. plantarum C410L1	Nomadic	1.3e-160	570.9	STRIC_0432				bactNOG[38]	L	Replication, recombination and repair	Transposase
lcl|CP017958.1_prot_APB87193.1_17	CP017958.1	L. plantarum C410L1	Nomadic	4.4e-175	619	ORFL		K00086,K07482		bactNOG[38]	L	Replication, recombination and repair	Transposase
lcl|CP017958.1_prot_APB87198.1_22	CP017958.1	L. plantarum C410L1	Nomadic	1.8e-94	350.5	RES				bactNOG[38]	L	Replication, recombination and repair	resolvase
lcl|CP017958.1_prot_APB87199.1_23	CP017958.1	L. plantarum C410L1	Nomadic	2.6e-150	536.6	INSF		K07483,K07497		bactNOG[38]	L	Replication, recombination and repair	Transposase
lcl|CP017958.1_prot_APB87200.1_24	CP017958.1	L. plantarum C410L1	Nomadic	3.1e-38	162.5	LLMG_0622		K07483		bactNOG[38]	L	Replication, recombination and repair	Transposase
lcl|CP017958.1_prot_APB87201.1_26	CP017958.1	L. plantarum C410L1	Nomadic	2.7e-46	190.7	TNPR				bactNOG[38]	L	Replication, recombination and repair	resolvase
lcl|CP017959.1_prot_APB87214.1_11	CP017959.1	L. plantarum C410L1	Nomadic	2.6e-220	769.6	TRA905		K07493		bactNOG[38]	L	Replication, recombination and repair	Transposase
lcl|CP017959.1_prot_APB87217.1_15	CP017959.1	L. plantarum C410L1	Nomadic	1.7e-219	766.9	TRA905		K07493		bactNOG[38]	L	Replication, recombination and repair	Transposase
lcl|CP017959.1_prot_APB87232.1_33	CP017959.1	L. plantarum C410L1	Nomadic	5.8e-104	382.1	LDB1079				bactNOG[38]	L	Replication, recombination and repair	Integrase
lcl|CP017959.1_prot_APB87240.1_46	CP017959.1	L. plantarum C410L1	Nomadic	1.7e-219	766.9	TRA905		K07493		bactNOG[38]	L	Replication, recombination and repair	Transposase
lcl|CP017959.1_prot_APB87246.1_57	CP017959.1	L. plantarum C410L1	Nomadic	2.6e-220	769.6	TRA905		K07493		bactNOG[38]	L	Replication, recombination and repair	Transposase
lcl|CP017959.1_prot_APB87249.1_61	CP017959.1	L. plantarum C410L1	Nomadic	1.7e-219	766.9	TRA905		K07493		bactNOG[38]	L	Replication, recombination and repair	Transposase
lcl|CP017960.1_prot_APB87280.1_12	CP017960.1	L. plantarum C410L1	Nomadic	3e-101	373.6	DAM	GO:0003674,GO:0003824,GO:0006139,GO:0006259,GO:0006260,GO:0006261,GO:0006281,GO:0006298,GO:0006304,GO:0006305,GO:0006306,GO:0006725,GO:0006807,GO:0006950,GO:0006974,GO:0008150,GO:0008152,GO:0008168,GO:0008757,GO:0009007,GO:0009008,GO:0009058,GO:0009059,GO:0009987,GO:0010468,GO:0016740,GO:0016741,GO:0019222,GO:0032259,GO:0032775,GO:0033554,GO:0034641,GO:0034645,GO:0040029,GO:0043170,GO:0043412,GO:0043414,GO:0044237,GO:0044238,GO:0044249,GO:0044260,GO:0044699,GO:0044728,GO:0044763,GO:0046483,GO:0050789,GO:0050896,GO:0051716,GO:0060255,GO:0065007,GO:0071704,GO:0090304,GO:1901360,GO:1901576	K06223		bactNOG[38]	L	Replication, recombination and repair	methylase
lcl|CP017960.1_prot_APB87281.1_27	CP017960.1	L. plantarum C410L1	Nomadic	3e-101	373.6	DAM	GO:0003674,GO:0003824,GO:0006139,GO:0006259,GO:0006260,GO:0006261,GO:0006281,GO:0006298,GO:0006304,GO:0006305,GO:0006306,GO:0006725,GO:0006807,GO:0006950,GO:0006974,GO:0008150,GO:0008152,GO:0008168,GO:0008757,GO:0009007,GO:0009008,GO:0009058,GO:0009059,GO:0009987,GO:0010468,GO:0016740,GO:0016741,GO:0019222,GO:0032259,GO:0032775,GO:0033554,GO:0034641,GO:0034645,GO:0040029,GO:0043170,GO:0043412,GO:0043414,GO:0044237,GO:0044238,GO:0044249,GO:0044260,GO:0044699,GO:0044728,GO:0044763,GO:0046483,GO:0050789,GO:0050896,GO:0051716,GO:0060255,GO:0065007,GO:0071704,GO:0090304,GO:1901360,GO:1901576	K06223		bactNOG[38]	L	Replication, recombination and repair	methylase
lcl|CP015127.2_prot_AMX11940.1_1	CP015127.2	L. plantarum CAUH2	Nomadic	2.7e-55	220.7					bactNOG[38]	L	Replication, recombination and repair	replication protein
lcl|CP015128.2_prot_AMX11941.1_1	CP015128.2	L. plantarum CAUH2	Nomadic	2.6e-90	337.4	REP				bactNOG[38]	L	Replication, recombination and repair	Replication protein
lcl|CP015128.2_prot_AMX11943.1_3	CP015128.2	L. plantarum CAUH2	Nomadic	4.8e-45	188					bactNOG[38]	L	Replication, recombination and repair	Type III restriction/modification enzyme methylation subunit
lcl|CP015128.2_prot_AMX11946.1_6	CP015128.2	L. plantarum CAUH2	Nomadic	7.6e-104	381.7	LDB1079				bactNOG[38]	L	Replication, recombination and repair	Integrase
lcl|CP015129.2_prot_AMX11955.1_9	CP015129.2	L. plantarum CAUH2	Nomadic	1.5e-91	340.9	LDB1079				bactNOG[38]	L	Replication, recombination and repair	Integrase
lcl|CP019723.1_prot_AQX95117.1_1	CP019723.1	L. plantarum CLP0611	Nomadic	0	1089.3	TRAA		K01144,K03581		bactNOG[38]	L	Replication, recombination and repair	MobA MobL family protein
lcl|CP019723.1_prot_AQX95134.1_26	CP019723.1	L. plantarum CLP0611	Nomadic	1e-15	87.8	AFER_0153		K07483		bactNOG[38]	L	Replication, recombination and repair	Transposase
lcl|CP019723.1_prot_AQX95135.1_27	CP019723.1	L. plantarum CLP0611	Nomadic	3.1e-148	529.6	CLOS_1893		K07497		bactNOG[38]	L	Replication, recombination and repair	Transposase
lcl|CP019723.1_prot_AQX95138.1_32	CP019723.1	L. plantarum CLP0611	Nomadic	7.4e-99	365.2	TNPR				bactNOG[38]	L	Replication, recombination and repair	resolvase
lcl|CP019723.1_prot_AQX95148.1_2	CP019723.1	L. plantarum CLP0611	Nomadic	1.7e-278	963.4	TOPB		K03169		bactNOG[38]	L	Replication, recombination and repair	DNA topoisomerase
lcl|CP013754.1_prot_AOB24547.1_18	CP013754.1	L. plantarum DF	Nomadic	3.4e-165	586.6	UMUC	GO:0000012,GO:0003674,GO:0003676,GO:0003677,GO:0003684,GO:0003824,GO:0003887,GO:0005488,GO:0005575,GO:0005622,GO:0005623,GO:0005737,GO:0006139,GO:0006259,GO:0006260,GO:0006261,GO:0006281,GO:0006725,GO:0006807,GO:0006950,GO:0006974,GO:0008150,GO:0008152,GO:0009058,GO:0009059,GO:0009987,GO:0016020,GO:0016021,GO:0016740,GO:0016772,GO:0016779,GO:0031224,GO:0033554,GO:0034061,GO:0034641,GO:0034645,GO:0043170,GO:0044237,GO:0044238,GO:0044249,GO:0044260,GO:0044424,GO:0044425,GO:0044464,GO:0044699,GO:0044763,GO:0046483,GO:0050896,GO:0051716,GO:0071704,GO:0090304,GO:0097159,GO:1901360,GO:1901363,GO:1901576	K02346,K03502		bactNOG[38]	L	Replication, recombination and repair	Poorly processive, error-prone DNA polymerase involved in untargeted mutagenesis. Copies undamaged DNA at stalled replication forks, which arise in vivo from mismatched or misaligned primer ends. These misaligned primers can be extended by PolIV. Exhibits no 3'-5' exonuclease (proofreading) activity. May be involved in translesional synthesis, in conjunction with the beta clamp from PolIII (By similarity)
lcl|CP013754.1_prot_AOB24571.1_42	CP013754.1	L. plantarum DF	Nomadic	2.7e-260	903.3	TOPB		K03169		bactNOG[38]	L	Replication, recombination and repair	DNA topoisomerase
lcl|CP013754.1_prot_AOB24598.1_70	CP013754.1	L. plantarum DF	Nomadic	1.4e-69	267.7	LBUC_0028				bactNOG[38]	L	Replication, recombination and repair	Transposase
lcl|CP013754.1_prot_AOB24602.1_75	CP013754.1	L. plantarum DF	Nomadic	0	1079.3	TRAA		K01144,K03581		bactNOG[38]	L	Replication, recombination and repair	MobA MobL family protein
lcl|CP013754.1_prot_AOB24612.1_85	CP013754.1	L. plantarum DF	Nomadic	9.2e-94	348.2	RES				bactNOG[38]	L	Replication, recombination and repair	resolvase
lcl|CP013754.1_prot_AOB24613.1_87	CP013754.1	L. plantarum DF	Nomadic	8.3e-48	195.7	TNPR				bactNOG[38]	L	Replication, recombination and repair	resolvase
lcl|CP013755.1_prot_AOB24653.1_19	CP013755.1	L. plantarum DF	Nomadic	4.1e-50	203.8	PC0405				bactNOG[38]	L	Replication, recombination and repair	Transposase (IS4 family) protein
lcl|CP013755.1_prot_AOB24654.1_20	CP013755.1	L. plantarum DF	Nomadic	4.1e-94	349.4	RES				bactNOG[38]	L	Replication, recombination and repair	resolvase
lcl|CP013755.1_prot_AOB24667.1_37	CP013755.1	L. plantarum DF	Nomadic	1.2e-260	904.4	TOPB		K03169		bactNOG[38]	L	Replication, recombination and repair	DNA topoisomerase
lcl|CP013755.1_prot_AOB24677.1_47	CP013755.1	L. plantarum DF	Nomadic	2.6e-114	417.5	DTOX_0845				bactNOG[38]	L	Replication, recombination and repair	transposase IS116 IS110 IS902 family protein
lcl|CP013755.1_prot_AOB24696.1_67	CP013755.1	L. plantarum DF	Nomadic	3.4e-165	586.6	UMUC	GO:0000012,GO:0003674,GO:0003676,GO:0003677,GO:0003684,GO:0003824,GO:0003887,GO:0005488,GO:0005575,GO:0005622,GO:0005623,GO:0005737,GO:0006139,GO:0006259,GO:0006260,GO:0006261,GO:0006281,GO:0006725,GO:0006807,GO:0006950,GO:0006974,GO:0008150,GO:0008152,GO:0009058,GO:0009059,GO:0009987,GO:0016020,GO:0016021,GO:0016740,GO:0016772,GO:0016779,GO:0031224,GO:0033554,GO:0034061,GO:0034641,GO:0034645,GO:0043170,GO:0044237,GO:0044238,GO:0044249,GO:0044260,GO:0044424,GO:0044425,GO:0044464,GO:0044699,GO:0044763,GO:0046483,GO:0050896,GO:0051716,GO:0071704,GO:0090304,GO:0097159,GO:1901360,GO:1901363,GO:1901576	K02346,K03502		bactNOG[38]	L	Replication, recombination and repair	Poorly processive, error-prone DNA polymerase involved in untargeted mutagenesis. Copies undamaged DNA at stalled replication forks, which arise in vivo from mismatched or misaligned primer ends. These misaligned primers can be extended by PolIV. Exhibits no 3'-5' exonuclease (proofreading) activity. May be involved in translesional synthesis, in conjunction with the beta clamp from PolIII (By similarity)
lcl|CP013755.1_prot_AOB24703.1_76	CP013755.1	L. plantarum DF	Nomadic	4.1e-50	203.8	PC0405				bactNOG[38]	L	Replication, recombination and repair	Transposase (IS4 family) protein
lcl|CP013755.1_prot_AOB24704.1_77	CP013755.1	L. plantarum DF	Nomadic	4.1e-94	349.4	RES				bactNOG[38]	L	Replication, recombination and repair	resolvase
lcl|CP013756.1_prot_AOB24721.1_13	CP013756.1	L. plantarum DF	Nomadic	0	1100.5	TRAA		K01144,K03581		bactNOG[38]	L	Replication, recombination and repair	MobA MobL family protein
lcl|CP013756.1_prot_AOB24727.1_19	CP013756.1	L. plantarum DF	Nomadic	7.4e-176	622.1	UMUC	GO:0000012,GO:0003674,GO:0003676,GO:0003677,GO:0003684,GO:0003824,GO:0003887,GO:0005488,GO:0005575,GO:0005622,GO:0005623,GO:0005737,GO:0006139,GO:0006259,GO:0006260,GO:0006261,GO:0006281,GO:0006725,GO:0006807,GO:0006950,GO:0006974,GO:0008150,GO:0008152,GO:0009058,GO:0009059,GO:0009987,GO:0016020,GO:0016021,GO:0016740,GO:0016772,GO:0016779,GO:0031224,GO:0033554,GO:0034061,GO:0034641,GO:0034645,GO:0043170,GO:0044237,GO:0044238,GO:0044249,GO:0044260,GO:0044424,GO:0044425,GO:0044464,GO:0044699,GO:0044763,GO:0046483,GO:0050896,GO:0051716,GO:0071704,GO:0090304,GO:0097159,GO:1901360,GO:1901363,GO:1901576	K02346,K03502		bactNOG[38]	L	Replication, recombination and repair	Poorly processive, error-prone DNA polymerase involved in untargeted mutagenesis. Copies undamaged DNA at stalled replication forks, which arise in vivo from mismatched or misaligned primer ends. These misaligned primers can be extended by PolIV. Exhibits no 3'-5' exonuclease (proofreading) activity. May be involved in translesional synthesis, in conjunction with the beta clamp from PolIII (By similarity)
lcl|CP013756.1_prot_AOB24734.1_26	CP013756.1	L. plantarum DF	Nomadic	5.7e-86	323.6					bactNOG[38]	L	Replication, recombination and repair	Helicase
lcl|CP013756.1_prot_AOB24735.1_27	CP013756.1	L. plantarum DF	Nomadic	4.5e-55	221.5			K19171		bactNOG[38]	L	Replication, recombination and repair	DNA sulfur modification protein DndD
lcl|CP013756.1_prot_AOB24737.1_29	CP013756.1	L. plantarum DF	Nomadic	9.2e-94	348.2	RES				bactNOG[38]	L	Replication, recombination and repair	resolvase
lcl|CP013756.1_prot_AOB24739.1_32	CP013756.1	L. plantarum DF	Nomadic	8.5e-24	115.5	LDB1874				bactNOG[38]	L	Replication, recombination and repair	Transposase
lcl|CP013756.1_prot_AOB24740.1_33	CP013756.1	L. plantarum DF	Nomadic	9.6e-29	132.5	LDB1874				bactNOG[38]	L	Replication, recombination and repair	Transposase
lcl|CP013756.1_prot_AOB24741.1_34	CP013756.1	L. plantarum DF	Nomadic	8.7e-42	175.6	TNPR				bactNOG[38]	L	Replication, recombination and repair	resolvase
lcl|CP013756.1_prot_AOB24744.1_40	CP013756.1	L. plantarum DF	Nomadic	1.4e-47	194.9	TNPR				bactNOG[38]	L	Replication, recombination and repair	resolvase
lcl|CP004407.1_prot_AHN70677.1_3	CP004407.1	L. plantarum DOMLa	Nomadic	9.1e-66	255	AVA_1440		K07492		bactNOG[38]	L	Replication, recombination and repair	transposase
lcl|CP004407.1_prot_AHN70680.1_6	CP004407.1	L. plantarum DOMLa	Nomadic	8.4e-103	378.3	LDB1079				bactNOG[38]	L	Replication, recombination and repair	Integrase
lcl|CP004408.1_prot_AHN70681.1_1	CP004408.1	L. plantarum DOMLa	Nomadic	6.5e-84	316.2					bactNOG[38]	L	Replication, recombination and repair	replication protein
lcl|CP031319.1_prot_AYA81781.1_2	CP031319.1	L. plantarum DR7	Nomadic	2.1e-78	297	CLOS_1893		K07497		bactNOG[38]	L	Replication, recombination and repair	Transposase
lcl|CP031319.1_prot_AYA81782.1_3	CP031319.1	L. plantarum DR7	Nomadic	1e-15	87.8	AFER_0153		K07483		bactNOG[38]	L	Replication, recombination and repair	Transposase
lcl|CP031319.1_prot_AYA81791.1_18	CP031319.1	L. plantarum DR7	Nomadic	9.3e-89	332	LBUC_0028				bactNOG[38]	L	Replication, recombination and repair	Transposase
lcl|CP031319.1_prot_AYA81800.1_29	CP031319.1	L. plantarum DR7	Nomadic	0	1089.3	TRAA		K01144,K03581		bactNOG[38]	L	Replication, recombination and repair	MobA MobL family protein
lcl|CP031319.1_prot_AYA81809.1_38	CP031319.1	L. plantarum DR7	Nomadic	7.4e-99	365.2	TNPR				bactNOG[38]	L	Replication, recombination and repair	resolvase
lcl|CP031319.1_prot_AYA81811.1_40	CP031319.1	L. plantarum DR7	Nomadic	1.2e-91	341.7	LBUC_0028				bactNOG[38]	L	Replication, recombination and repair	Transposase
lcl|CP031319.1_prot_AYA81813.1_1	CP031319.1	L. plantarum DR7	Nomadic	9.3e-47	191	CLOS_1893		K07497		bactNOG[38]	L	Replication, recombination and repair	Transposase
lcl|CP031319.1_prot_AYA81815.1_28	CP031319.1	L. plantarum DR7	Nomadic	1.7e-278	963.4	TOPB		K03169		bactNOG[38]	L	Replication, recombination and repair	DNA topoisomerase
lcl|CP022292.1_prot_AWY46712.1_1	CP022292.1	L. plantarum DSR_M2	Nomadic	3.7e-69	266.2	TOPB		K03169		bactNOG[38]	L	Replication, recombination and repair	DNA topoisomerase
lcl|CP022292.1_prot_AWY46714.1_4	CP022292.1	L. plantarum DSR_M2	Nomadic	3.4e-146	523.5	LDB1874				bactNOG[38]	L	Replication, recombination and repair	Transposase
lcl|CP022292.1_prot_AWY46720.1_10	CP022292.1	L. plantarum DSR_M2	Nomadic	6.8e-221	771.5	TRA905		K07493		bactNOG[38]	L	Replication, recombination and repair	Transposase
lcl|CP022292.1_prot_AWY46724.1_14	CP022292.1	L. plantarum DSR_M2	Nomadic	1.3e-92	344.4	RES				bactNOG[38]	L	Replication, recombination and repair	resolvase
lcl|CP022292.1_prot_AWY46730.1_24	CP022292.1	L. plantarum DSR_M2	Nomadic	8.2e-82	308.9	DESAF_0183		K07492,K19267		bactNOG[38]	L	Replication, recombination and repair	Transposase
lcl|CP022292.1_prot_AWY46731.1_26	CP022292.1	L. plantarum DSR_M2	Nomadic	8.2e-82	308.9	DESAF_0183		K07492,K19267		bactNOG[38]	L	Replication, recombination and repair	Transposase
lcl|CP022292.1_prot_AWY46734.1_29	CP022292.1	L. plantarum DSR_M2	Nomadic	4.4e-146	523.1	LDB1874				bactNOG[38]	L	Replication, recombination and repair	Transposase
lcl|CP022292.1_prot_AWY46736.1_31	CP022292.1	L. plantarum DSR_M2	Nomadic	3.5e-189	666	INSI	GO:0002682,GO:0002683,GO:0003674,GO:0003676,GO:0003677,GO:0003690,GO:0003824,GO:0004803,GO:0005488,GO:0005575,GO:0005622,GO:0005623,GO:0005737,GO:0005829,GO:0006139,GO:0006259,GO:0006310,GO:0006313,GO:0006725,GO:0006807,GO:0008150,GO:0008152,GO:0009607,GO:0009987,GO:0030983,GO:0031347,GO:0032135,GO:0032196,GO:0032991,GO:0032993,GO:0034641,GO:0035821,GO:0043170,GO:0043565,GO:0043566,GO:0044003,GO:0044237,GO:0044238,GO:0044260,GO:0044403,GO:0044419,GO:0044424,GO:0044444,GO:0044464,GO:0044699,GO:0044763,GO:0046483,GO:0048519,GO:0048583,GO:0048585,GO:0050776,GO:0050777,GO:0050789,GO:0050896,GO:0051701,GO:0051704,GO:0051707,GO:0051817,GO:0052031,GO:0052173,GO:0052200,GO:0052255,GO:0052552,GO:0052553,GO:0052561,GO:0052562,GO:0052564,GO:0052572,GO:0065007,GO:0065008,GO:0071704,GO:0075136,GO:0080134,GO:0090304,GO:0097159,GO:1901360,GO:1901363	K07482		bactNOG[38]	L	Replication, recombination and repair	Transposase
lcl|CP022292.1_prot_AWY46739.1_36	CP022292.1	L. plantarum DSR_M2	Nomadic	1.8e-187	660.2	LBUC_0165				bactNOG[38]	L	Replication, recombination and repair	Integrase
lcl|CP022292.1_prot_AWY46741.1_38	CP022292.1	L. plantarum DSR_M2	Nomadic	4e-176	622.5	ORFL		K07482		bactNOG[38]	L	Replication, recombination and repair	Transposase
lcl|CP022292.1_prot_AWY46747.1_46	CP022292.1	L. plantarum DSR_M2	Nomadic	1.8e-67	261.2	CLP_0346				bactNOG[38]	L	Replication, recombination and repair	Transposase
lcl|CP022292.1_prot_AWY46748.1_47	CP022292.1	L. plantarum DSR_M2	Nomadic	2.6e-113	413.7	INSF		K07497		bactNOG[38]	L	Replication, recombination and repair	Transposase
lcl|CP022292.1_prot_AWY46751.1_50	CP022292.1	L. plantarum DSR_M2	Nomadic	0	1083.9	TRAA		K01144,K03581		bactNOG[38]	L	Replication, recombination and repair	MobA MobL family protein
lcl|CP022292.1_prot_AWY46752.1_21	CP022292.1	L. plantarum DSR_M2	Nomadic	1.3e-80	304.7	PECWA_1582		K07497		bactNOG[38]	L	Replication, recombination and repair	Transposase
lcl|CP022293.1_prot_AWY46770.1_19	CP022293.1	L. plantarum DSR_M2	Nomadic	4e-89	332.8	LDB1079				bactNOG[38]	L	Replication, recombination and repair	Integrase
lcl|CP029350.1_prot_AWL17528.1_9	CP029350.1	L. plantarum HAC01	Nomadic	7.4e-99	365.2	TNPR				bactNOG[38]	L	Replication, recombination and repair	resolvase
lcl|CP029350.1_prot_AWL17530.1_11	CP029350.1	L. plantarum HAC01	Nomadic	1.2e-91	341.7	LBUC_0028				bactNOG[38]	L	Replication, recombination and repair	Transposase
lcl|CP029350.1_prot_AWL17532.1_15	CP029350.1	L. plantarum HAC01	Nomadic	5.7e-150	535.4	CLOS_1893		K07497		bactNOG[38]	L	Replication, recombination and repair	Transposase
lcl|CP029350.1_prot_AWL17533.1_16	CP029350.1	L. plantarum HAC01	Nomadic	1e-15	87.8	AFER_0153		K07483		bactNOG[38]	L	Replication, recombination and repair	Transposase
lcl|CP029350.1_prot_AWL17543.1_31	CP029350.1	L. plantarum HAC01	Nomadic	9.3e-89	332	LBUC_0028				bactNOG[38]	L	Replication, recombination and repair	Transposase
lcl|CP029350.1_prot_AWL17552.1_41	CP029350.1	L. plantarum HAC01	Nomadic	1.7e-278	963.4	TOPB		K03169		bactNOG[38]	L	Replication, recombination and repair	DNA topoisomerase
lcl|CP012651.1_prot_ALG27230.1_2	CP012651.1	L. plantarum HFC8	Nomadic	1.5e-93	347.4	RES				bactNOG[38]	L	Replication, recombination and repair	resolvase
lcl|CP012651.1_prot_ALG27231.1_4	CP012651.1	L. plantarum HFC8	Nomadic	3e-155	553.1	ORFL		K00086,K07482		bactNOG[38]	L	Replication, recombination and repair	Transposase
lcl|CP012651.1_prot_ALG27232.1_5	CP012651.1	L. plantarum HFC8	Nomadic	1.1e-154	551.6					bactNOG[38]	L	Replication, recombination and repair	Replication Protein
lcl|CP012651.1_prot_ALG27236.1_9	CP012651.1	L. plantarum HFC8	Nomadic	7.6e-88	328.6	LDB1079				bactNOG[38]	L	Replication, recombination and repair	Integrase
lcl|CP012651.1_prot_ALG27238.1_11	CP012651.1	L. plantarum HFC8	Nomadic	3.5e-68	264.2	TRAA		K01144,K03581		bactNOG[38]	L	Replication, recombination and repair	MobA MobL family protein
lcl|CP012651.1_prot_ALG27240.1_13	CP012651.1	L. plantarum HFC8	Nomadic	3e-155	553.1	ORFL		K00086,K07482		bactNOG[38]	L	Replication, recombination and repair	Transposase
lcl|CP012651.1_prot_ALG27244.1_17	CP012651.1	L. plantarum HFC8	Nomadic	1.2e-118	431	CBC_0280		K07498		bactNOG[38]	L	Replication, recombination and repair	Transposase
lcl|CP012651.1_prot_ALG27247.1_21	CP012651.1	L. plantarum HFC8	Nomadic	1.2e-46	190.7	AFER_0153		K07483		bactNOG[38]	L	Replication, recombination and repair	transposase IS3 IS911 family protein
lcl|CP012651.1_prot_ALG27248.1_22	CP012651.1	L. plantarum HFC8	Nomadic	2.2e-171	606.7	INSF		K07483,K07497		bactNOG[38]	L	Replication, recombination and repair	Transposase
lcl|CP012651.1_prot_ALG27252.1_27	CP012651.1	L. plantarum HFC8	Nomadic	3e-47	192.6	LBUC_0028				bactNOG[38]	L	Replication, recombination and repair	Transposase
lcl|CP012651.1_prot_ALG27253.1_28	CP012651.1	L. plantarum HFC8	Nomadic	3.2e-229	799.3	ACIN_0074		K07485		bactNOG[38]	L	Replication, recombination and repair	Transposase
lcl|CP012651.1_prot_ALG27256.1_31	CP012651.1	L. plantarum HFC8	Nomadic	2.6e-175	619.8	WANG_1748				bactNOG[38]	L	Replication, recombination and repair	Transposase
lcl|CP012651.1_prot_ALG27259.1_34	CP012651.1	L. plantarum HFC8	Nomadic	6.7e-154	548.5	INSF		K07483,K07497		bactNOG[38]	L	Replication, recombination and repair	Transposase
lcl|CP012651.1_prot_ALG27260.1_35	CP012651.1	L. plantarum HFC8	Nomadic	6.2e-39	164.9	LLMG_0622		K07483		bactNOG[38]	L	Replication, recombination and repair	Transposase
lcl|CP012651.1_prot_ALG27263.1_39	CP012651.1	L. plantarum HFC8	Nomadic	3e-155	553.1	ORFL		K00086,K07482		bactNOG[38]	L	Replication, recombination and repair	Transposase
lcl|CP012651.1_prot_ALG27264.1_40	CP012651.1	L. plantarum HFC8	Nomadic	1.1e-154	551.6					bactNOG[38]	L	Replication, recombination and repair	Replication Protein
lcl|CP012651.1_prot_ALG27269.1_46	CP012651.1	L. plantarum HFC8	Nomadic	7.6e-88	328.6	LDB1079				bactNOG[38]	L	Replication, recombination and repair	Integrase
lcl|CP012651.1_prot_ALG27270.1_3	CP012651.1	L. plantarum HFC8	Nomadic	9.3e-167	591.3	ORFL		K00086,K07482		bactNOG[38]	L	Replication, recombination and repair	Transposase
lcl|CP012651.1_prot_ALG27271.1_20	CP012651.1	L. plantarum HFC8	Nomadic	2.2e-140	503.4	CLOS_1893		K07497		bactNOG[38]	L	Replication, recombination and repair	Transposase
lcl|CP012651.1_prot_ALG27273.1_38	CP012651.1	L. plantarum HFC8	Nomadic	1.6e-160	570.5	ORFL		K00086,K07482		bactNOG[38]	L	Replication, recombination and repair	Transposase
lcl|CP012652.1_prot_ALG27275.1_1	CP012652.1	L. plantarum HFC8	Nomadic	6.2e-132	475.3	ACIN_0074		K07485		bactNOG[38]	L	Replication, recombination and repair	Transposase
lcl|CP012652.1_prot_ALG27276.1_2	CP012652.1	L. plantarum HFC8	Nomadic	1.2e-52	210.7	AASI_1511				bactNOG[38]	L	Replication, recombination and repair	Transposase
lcl|CP012652.1_prot_ALG27281.1_7	CP012652.1	L. plantarum HFC8	Nomadic	2e-56	223.4	LBUC_0028				bactNOG[38]	L	Replication, recombination and repair	Transposase
lcl|CP012652.1_prot_ALG27282.1_8	CP012652.1	L. plantarum HFC8	Nomadic	4.2e-53	212.2	AASI_1511				bactNOG[38]	L	Replication, recombination and repair	Transposase
lcl|CP012652.1_prot_ALG27285.1_12	CP012652.1	L. plantarum HFC8	Nomadic	5.2e-176	622.1	ORFL		K00086,K07482		bactNOG[38]	L	Replication, recombination and repair	Transposase
lcl|CP012652.1_prot_ALG27296.1_24	CP012652.1	L. plantarum HFC8	Nomadic	1.5e-93	347.4	RES				bactNOG[38]	L	Replication, recombination and repair	resolvase
lcl|CP012652.1_prot_ALG27298.1_26	CP012652.1	L. plantarum HFC8	Nomadic	3.1e-66	256.5	AVA_1440		K07492		bactNOG[38]	L	Replication, recombination and repair	transposase
lcl|CP012652.1_prot_ALG27299.1_27	CP012652.1	L. plantarum HFC8	Nomadic	4.4e-48	195.7	AASI_1511				bactNOG[38]	L	Replication, recombination and repair	Transposase
lcl|CP012652.1_prot_ALG27301.1_29	CP012652.1	L. plantarum HFC8	Nomadic	1.4e-100	370.9	TNPR				bactNOG[38]	L	Replication, recombination and repair	resolvase
lcl|CP012652.1_prot_ALG27302.1_30	CP012652.1	L. plantarum HFC8	Nomadic	5.2e-176	622.1	ORFL		K00086,K07482		bactNOG[38]	L	Replication, recombination and repair	Transposase
lcl|CP012652.1_prot_ALG27303.1_31	CP012652.1	L. plantarum HFC8	Nomadic	2.4e-66	256.9	AVA_1440		K07492		bactNOG[38]	L	Replication, recombination and repair	transposase
lcl|CP012652.1_prot_ALG27304.1_32	CP012652.1	L. plantarum HFC8	Nomadic	4.4e-48	195.7	AASI_1511				bactNOG[38]	L	Replication, recombination and repair	Transposase
lcl|CP012652.1_prot_ALG27309.1_37	CP012652.1	L. plantarum HFC8	Nomadic	1e-221	774.2	TRA905		K07493		bactNOG[38]	L	Replication, recombination and repair	Transposase
lcl|CP012652.1_prot_ALG27313.1_42	CP012652.1	L. plantarum HFC8	Nomadic	6.2e-132	475.3	ACIN_0074		K07485		bactNOG[38]	L	Replication, recombination and repair	Transposase
lcl|CP012652.1_prot_ALG27314.1_43	CP012652.1	L. plantarum HFC8	Nomadic	2e-56	223.4	LBUC_0028				bactNOG[38]	L	Replication, recombination and repair	Transposase
lcl|CP012652.1_prot_ALG27315.1_44	CP012652.1	L. plantarum HFC8	Nomadic	1.2e-52	210.7	AASI_1511				bactNOG[38]	L	Replication, recombination and repair	Transposase
lcl|CP012652.1_prot_ALG27320.1_49	CP012652.1	L. plantarum HFC8	Nomadic	2e-56	223.4	LBUC_0028				bactNOG[38]	L	Replication, recombination and repair	Transposase
lcl|CP012652.1_prot_ALG27321.1_50	CP012652.1	L. plantarum HFC8	Nomadic	8.5e-27	124	AASI_1511				bactNOG[38]	L	Replication, recombination and repair	Transposase
lcl|CP012652.1_prot_ALG27324.1_23	CP012652.1	L. plantarum HFC8	Nomadic	9.3e-167	591.3	ORFL		K00086,K07482		bactNOG[38]	L	Replication, recombination and repair	Transposase
lcl|CP012652.1_prot_ALG27325.1_40	CP012652.1	L. plantarum HFC8	Nomadic	4.4e-55	219.2	MSMEG_0430				bactNOG[38]	L	Replication, recombination and repair	Transposase
lcl|CP012653.1_prot_ALG27331.1_6	CP012653.1	L. plantarum HFC8	Nomadic	1.1e-93	349	LGAS_0572				bactNOG[38]	L	Replication, recombination and repair	Integrase
lcl|CP012654.1_prot_ALG27339.1_1	CP012654.1	L. plantarum HFC8	Nomadic	5.5e-56	223					bactNOG[38]	L	Replication, recombination and repair	replication protein
lcl|CP012654.1_prot_ALG27340.1_2	CP012654.1	L. plantarum HFC8	Nomadic	2.7e-82	310.8					bactNOG[38]	L	Replication, recombination and repair	replication protein
lcl|CP012655.1_prot_ALG27341.1_1	CP012655.1	L. plantarum HFC8	Nomadic	2.2e-45	186.4	LBUC_0028				bactNOG[38]	L	Replication, recombination and repair	Transposase
lcl|CP012655.1_prot_ALG27342.1_2	CP012655.1	L. plantarum HFC8	Nomadic	2.7e-52	209.5	AASI_1511				bactNOG[38]	L	Replication, recombination and repair	Transposase
lcl|CP012655.1_prot_ALG27344.1_4	CP012655.1	L. plantarum HFC8	Nomadic	1.4e-54	217.2	LBUC_0028				bactNOG[38]	L	Replication, recombination and repair	Transposase
lcl|CP012655.1_prot_ALG27345.1_5	CP012655.1	L. plantarum HFC8	Nomadic	1.2e-52	210.7	AASI_1511				bactNOG[38]	L	Replication, recombination and repair	Transposase
lcl|CP012655.1_prot_ALG27350.1_10	CP012655.1	L. plantarum HFC8	Nomadic	7.5e-311	1071.2	TRAA		K01144,K03581		bactNOG[38]	L	Replication, recombination and repair	MobA MobL family protein
lcl|CP012655.1_prot_ALG27353.1_13	CP012655.1	L. plantarum HFC8	Nomadic	0	1300	TOPB		K03169		bactNOG[38]	L	Replication, recombination and repair	DNA topoisomerase
lcl|CP012655.1_prot_ALG27354.1_14	CP012655.1	L. plantarum HFC8	Nomadic	2.8e-140	503.8	DCM		K00558		bactNOG[38]	L	Replication, recombination and repair	Cytosine-specific methyltransferase
lcl|CP012655.1_prot_ALG27356.1_16	CP012655.1	L. plantarum HFC8	Nomadic	4.4e-183	647.5					bactNOG[38]	L	Replication, recombination and repair	Helicase
lcl|CP012655.1_prot_ALG27359.1_19	CP012655.1	L. plantarum HFC8	Nomadic	2e-173	614	UMUC	GO:0000012,GO:0003674,GO:0003676,GO:0003677,GO:0003684,GO:0003824,GO:0003887,GO:0005488,GO:0005575,GO:0005622,GO:0005623,GO:0005737,GO:0006139,GO:0006259,GO:0006260,GO:0006261,GO:0006281,GO:0006725,GO:0006807,GO:0006950,GO:0006974,GO:0008150,GO:0008152,GO:0009058,GO:0009059,GO:0009987,GO:0016020,GO:0016021,GO:0016740,GO:0016772,GO:0016779,GO:0031224,GO:0033554,GO:0034061,GO:0034641,GO:0034645,GO:0043170,GO:0044237,GO:0044238,GO:0044249,GO:0044260,GO:0044424,GO:0044425,GO:0044464,GO:0044699,GO:0044763,GO:0046483,GO:0050896,GO:0051716,GO:0071704,GO:0090304,GO:0097159,GO:1901360,GO:1901363,GO:1901576	K02346,K03502		bactNOG[38]	L	Replication, recombination and repair	Poorly processive, error-prone DNA polymerase involved in untargeted mutagenesis. Copies undamaged DNA at stalled replication forks, which arise in vivo from mismatched or misaligned primer ends. These misaligned primers can be extended by PolIV. Exhibits no 3'-5' exonuclease (proofreading) activity. May be involved in translesional synthesis, in conjunction with the beta clamp from PolIII (By similarity)
lcl|CP012655.1_prot_ALG27360.1_20	CP012655.1	L. plantarum HFC8	Nomadic	4e-221	772.3	TRA905		K07493		bactNOG[38]	L	Replication, recombination and repair	Transposase
lcl|CP012655.1_prot_ALG27362.1_22	CP012655.1	L. plantarum HFC8	Nomadic	2.3e-95	353.6	TNPR				bactNOG[38]	L	Replication, recombination and repair	resolvase
lcl|CP012655.1_prot_ALG27365.1_25	CP012655.1	L. plantarum HFC8	Nomadic	3.8e-174	615.9	ORFL		K07482		bactNOG[38]	L	Replication, recombination and repair	Transposase
lcl|CP012655.1_prot_ALG27376.1_37	CP012655.1	L. plantarum HFC8	Nomadic	2.2e-45	186.4	LBUC_0028				bactNOG[38]	L	Replication, recombination and repair	Transposase
lcl|CP012655.1_prot_ALG27377.1_38	CP012655.1	L. plantarum HFC8	Nomadic	2.7e-52	209.5	AASI_1511				bactNOG[38]	L	Replication, recombination and repair	Transposase
lcl|CP012655.1_prot_ALG27379.1_40	CP012655.1	L. plantarum HFC8	Nomadic	1.4e-54	217.2	LBUC_0028				bactNOG[38]	L	Replication, recombination and repair	Transposase
lcl|CP012655.1_prot_ALG27380.1_41	CP012655.1	L. plantarum HFC8	Nomadic	1.2e-52	210.7	AASI_1511				bactNOG[38]	L	Replication, recombination and repair	Transposase
lcl|CP012655.1_prot_ALG27388.1_49	CP012655.1	L. plantarum HFC8	Nomadic	1.2e-52	210.7	AASI_1511				bactNOG[38]	L	Replication, recombination and repair	Transposase
lcl|CP012655.1_prot_ALG27389.1_50	CP012655.1	L. plantarum HFC8	Nomadic	1.4e-54	217.2	LBUC_0028				bactNOG[38]	L	Replication, recombination and repair	Transposase
lcl|CP012655.1_prot_ALG27390.1_32	CP012655.1	L. plantarum HFC8	Nomadic	2.7e-118	429.9	ORFL		K00086,K07482		bactNOG[38]	L	Replication, recombination and repair	Transposase
lcl|CP012656.1_prot_ALG27394.1_4	CP012656.1	L. plantarum HFC8	Nomadic	9.3e-32	141	RECG	GO:0003674,GO:0003678,GO:0003824,GO:0004003,GO:0004386,GO:0005575,GO:0005622,GO:0005623,GO:0005737,GO:0005829,GO:0005886,GO:0006139,GO:0006152,GO:0006163,GO:0006195,GO:0006200,GO:0006259,GO:0006260,GO:0006261,GO:0006268,GO:0006281,GO:0006310,GO:0006725,GO:0006753,GO:0006793,GO:0006796,GO:0006807,GO:0006950,GO:0006974,GO:0008026,GO:0008094,GO:0008150,GO:0008152,GO:0009056,GO:0009058,GO:0009059,GO:0009116,GO:0009117,GO:0009119,GO:0009123,GO:0009125,GO:0009126,GO:0009128,GO:0009141,GO:0009143,GO:0009144,GO:0009146,GO:0009150,GO:0009154,GO:0009158,GO:0009161,GO:0009164,GO:0009166,GO:0009167,GO:0009169,GO:0009199,GO:0009203,GO:0009205,GO:0009207,GO:0009259,GO:0009261,GO:0009378,GO:0009379,GO:0009987,GO:0016020,GO:0016462,GO:0016787,GO:0016817,GO:0016818,GO:0016887,GO:0017111,GO:0019439,GO:0019637,GO:0019693,GO:0032392,GO:0032508,GO:0032991,GO:0033202,GO:0033554,GO:0034641,GO:0034645,GO:0034655,GO:0042278,GO:0042454,GO:0042623,GO:0043170,GO:0043234,GO:0044237,GO:0044238,GO:0044248,GO:0044249,GO:0044260,GO:0044270,GO:0044281,GO:0044424,GO:0044444,GO:0044464,GO:0044699,GO:0044710,GO:0044763,GO:0046034,GO:0046128,GO:0046130,GO:0046434,GO:0046483,GO:0046700,GO:0048476,GO:0050896,GO:0051716,GO:0055086,GO:0070035,GO:0071103,GO:0071704,GO:0071944,GO:0072521,GO:0072523,GO:0090304,GO:1901135,GO:1901136,GO:1901292,GO:1901360,GO:1901361,GO:1901564,GO:1901565,GO:1901575,GO:1901576,GO:1901657,GO:1901658	K03655		bactNOG[38]	L	Replication, recombination and repair	ATP-dependent DNA helicase recG
lcl|CP012657.1_prot_ALG27397.1_3	CP012657.1	L. plantarum HFC8	Nomadic	3.7e-35	152.1	ACIN_0074		K07485		bactNOG[38]	L	Replication, recombination and repair	Transposase
lcl|CP012657.1_prot_ALG27405.1_13	CP012657.1	L. plantarum HFC8	Nomadic	5.3e-166	589.3	UMUC	GO:0000012,GO:0003674,GO:0003676,GO:0003677,GO:0003684,GO:0003824,GO:0003887,GO:0005488,GO:0005575,GO:0005622,GO:0005623,GO:0005737,GO:0006139,GO:0006259,GO:0006260,GO:0006261,GO:0006281,GO:0006725,GO:0006807,GO:0006950,GO:0006974,GO:0008150,GO:0008152,GO:0009058,GO:0009059,GO:0009987,GO:0016020,GO:0016021,GO:0016740,GO:0016772,GO:0016779,GO:0031224,GO:0033554,GO:0034061,GO:0034641,GO:0034645,GO:0043170,GO:0044237,GO:0044238,GO:0044249,GO:0044260,GO:0044424,GO:0044425,GO:0044464,GO:0044699,GO:0044763,GO:0046483,GO:0050896,GO:0051716,GO:0071704,GO:0090304,GO:0097159,GO:1901360,GO:1901363,GO:1901576	K02346,K03502		bactNOG[38]	L	Replication, recombination and repair	Poorly processive, error-prone DNA polymerase involved in untargeted mutagenesis. Copies undamaged DNA at stalled replication forks, which arise in vivo from mismatched or misaligned primer ends. These misaligned primers can be extended by PolIV. Exhibits no 3'-5' exonuclease (proofreading) activity. May be involved in translesional synthesis, in conjunction with the beta clamp from PolIII (By similarity)
lcl|CP012657.1_prot_ALG27429.1_37	CP012657.1	L. plantarum HFC8	Nomadic	2.3e-262	910.2	TOPB		K03169		bactNOG[38]	L	Replication, recombination and repair	DNA topoisomerase
lcl|CP012657.1_prot_ALG27440.1_48	CP012657.1	L. plantarum HFC8	Nomadic	8.8e-154	548.1	INSF		K07483,K07497		bactNOG[38]	L	Replication, recombination and repair	Transposase
lcl|CP012657.1_prot_ALG27445.1_53	CP012657.1	L. plantarum HFC8	Nomadic	9.1e-125	451.4	ORFL		K07482		bactNOG[38]	L	Replication, recombination and repair	Transposase
lcl|CP012657.1_prot_ALG27446.1_54	CP012657.1	L. plantarum HFC8	Nomadic	1e-41	174.1	WANG_1748		K07482		bactNOG[38]	L	Replication, recombination and repair	Transposase
lcl|CP012657.1_prot_ALG27456.1_66	CP012657.1	L. plantarum HFC8	Nomadic	4.8e-177	625.5	WANG_1748				bactNOG[38]	L	Replication, recombination and repair	Transposase
lcl|CP012657.1_prot_ALG27465.1_76	CP012657.1	L. plantarum HFC8	Nomadic	2.1e-21	106.7	LSA_07090		K07483		bactNOG[38]	L	Replication, recombination and repair	Inherit from bactNOG: Transposase
lcl|CP012657.1_prot_ALG27469.1_80	CP012657.1	L. plantarum HFC8	Nomadic	3.7e-35	152.1	ACIN_0074		K07485		bactNOG[38]	L	Replication, recombination and repair	Transposase
lcl|CP012657.1_prot_ALG27473.1_60	CP012657.1	L. plantarum HFC8	Nomadic	7.9e-166	588.2	ORFL		K00086,K07482		bactNOG[38]	L	Replication, recombination and repair	Transposase
lcl|CP012659.1_prot_ALG27481.1_1	CP012659.1	L. plantarum HFC8	Nomadic	9.6e-14	80.9	DINB	GO:0005575,GO:0005622,GO:0005623,GO:0005737,GO:0044424,GO:0044464	K02346,K03502		NOG[107]	L	Replication, recombination and repair	Poorly processive error-prone DNA polymerase involved in untargeted mutagenesis. Copies undamaged DNA at stalled replication forks which arise in vivo from mismatched or misaligned primer ends. These misaligned primers can be extended by polIV. Exhibits no 3-5 exonuclease (proofreading) activity. May be involved in translesional synthesis in conjunction with the beta clamp from polIII (By similarity)
lcl|CP012659.1_prot_ALG27485.1_5	CP012659.1	L. plantarum HFC8	Nomadic	1.2e-118	431	CBC_0280		K07498		bactNOG[38]	L	Replication, recombination and repair	Transposase
lcl|CP012659.1_prot_ALG27486.1_6	CP012659.1	L. plantarum HFC8	Nomadic	2.1e-153	547	ORFL		K00086,K07482		bactNOG[38]	L	Replication, recombination and repair	Transposase
lcl|CP012659.1_prot_ALG27490.1_10	CP012659.1	L. plantarum HFC8	Nomadic	1.4e-168	597.4	ORFL		K07482		bactNOG[38]	L	Replication, recombination and repair	Transposase
lcl|CP012659.1_prot_ALG27495.1_15	CP012659.1	L. plantarum HFC8	Nomadic	3.4e-175	619.4	WANG_1748		K07482		bactNOG[38]	L	Replication, recombination and repair	Transposase
lcl|CP012659.1_prot_ALG27506.1_26	CP012659.1	L. plantarum HFC8	Nomadic	1.5e-93	347.4	RES				bactNOG[38]	L	Replication, recombination and repair	resolvase
lcl|CP012659.1_prot_ALG27510.1_31	CP012659.1	L. plantarum HFC8	Nomadic	6.2e-39	164.9	LLMG_0622		K07483		bactNOG[38]	L	Replication, recombination and repair	Transposase
lcl|CP012659.1_prot_ALG27511.1_32	CP012659.1	L. plantarum HFC8	Nomadic	1.1e-146	524.6	INSF		K07483,K07497		bactNOG[38]	L	Replication, recombination and repair	Transposase
lcl|CP012659.1_prot_ALG27512.1_33	CP012659.1	L. plantarum HFC8	Nomadic	3e-155	553.1	ORFL		K00086,K07482		bactNOG[38]	L	Replication, recombination and repair	Transposase
lcl|CP012659.1_prot_ALG27518.1_40	CP012659.1	L. plantarum HFC8	Nomadic	1.1e-107	394.4	CBC_0280		K07498		bactNOG[38]	L	Replication, recombination and repair	Transposase
lcl|CP012659.1_prot_ALG27519.1_41	CP012659.1	L. plantarum HFC8	Nomadic	1.9e-61	240.4	ORFL		K00086,K07482		bactNOG[38]	L	Replication, recombination and repair	Transposase
lcl|CP012659.1_prot_ALG27520.1_27	CP012659.1	L. plantarum HFC8	Nomadic	9.3e-167	591.3	ORFL		K00086,K07482		bactNOG[38]	L	Replication, recombination and repair	Transposase
lcl|CP012659.1_prot_ALG27521.1_36	CP012659.1	L. plantarum HFC8	Nomadic	3.1e-37	159.5	ACIN_0074		K07485		bactNOG[38]	L	Replication, recombination and repair	Transposase
lcl|CP012660.1_prot_ALG27524.1_3	CP012660.1	L. plantarum HFC8	Nomadic	7.8e-95	352.4	REP				bactNOG[38]	L	Replication, recombination and repair	Replication protein
lcl|CP012660.1_prot_ALG27526.1_5	CP012660.1	L. plantarum HFC8	Nomadic	4.3e-117	426.8	DAM		K06223,K07318		bactNOG[38]	L	Replication, recombination and repair	Adenine-specific
lcl|CP012660.1_prot_ALG27527.1_6	CP012660.1	L. plantarum HFC8	Nomadic	2.6e-76	290.8	DAM		K06223,K07318		bactNOG[38]	L	Replication, recombination and repair	Adenine-specific
lcl|CP012660.1_prot_ALG27531.1_11	CP012660.1	L. plantarum HFC8	Nomadic	1.5e-91	340.9	LDB1079				bactNOG[38]	L	Replication, recombination and repair	Integrase
lcl|CP012660.1_prot_ALG27538.1_18	CP012660.1	L. plantarum HFC8	Nomadic	4.8e-90	335.9	LDB1079				bactNOG[38]	L	Replication, recombination and repair	Integrase
lcl|CP012660.1_prot_ALG27541.1_21	CP012660.1	L. plantarum HFC8	Nomadic	7.8e-95	352.4	REP				bactNOG[38]	L	Replication, recombination and repair	Replication protein
lcl|CP012660.1_prot_ALG27543.1_23	CP012660.1	L. plantarum HFC8	Nomadic	4.3e-117	426.8	DAM		K06223,K07318		bactNOG[38]	L	Replication, recombination and repair	Adenine-specific
lcl|CP012660.1_prot_ALG27544.1_24	CP012660.1	L. plantarum HFC8	Nomadic	2.6e-76	290.8	DAM		K06223,K07318		bactNOG[38]	L	Replication, recombination and repair	Adenine-specific
lcl|CP020862.1_prot_ARK35791.1_6	CP020862.1	L. plantarum JBE490	Nomadic	1.5e-91	340.9	LDB1079				bactNOG[38]	L	Replication, recombination and repair	Integrase
lcl|CP020862.1_prot_ARK35792.1_9	CP020862.1	L. plantarum JBE490	Nomadic	4.3e-85	320.1	REP				bactNOG[38]	L	Replication, recombination and repair	Replication protein
CP020094.1_LGKIIDDE_00001	CP020094.1	L. plantarum K25	Nomadic	2.5e-47	193.4	THETH_0161		K07493		bactNOG[38]	L	Replication, recombination and repair	Transposase
CP020094.1_LGKIIDDE_00002	CP020094.1	L. plantarum K25	Nomadic	3.7e-22	108.6	THETH_0161		K07493		bactNOG[38]	L	Replication, recombination and repair	Transposase
CP020094.1_LGKIIDDE_00003	CP020094.1	L. plantarum K25	Nomadic	2.3e-18	96.3	RES				bactNOG[38]	L	Replication, recombination and repair	resolvase
CP020094.1_LGKIIDDE_00006	CP020094.1	L. plantarum K25	Nomadic	5.3e-69	266.9	TRAA		K01144,K03581		bactNOG[38]	L	Replication, recombination and repair	MobA MobL family protein
CP020094.1_LGKIIDDE_00012	CP020094.1	L. plantarum K25	Nomadic	4e-90	335.9	WANG_1748				NOG[107]	L	Replication, recombination and repair	transposase
CP020094.1_LGKIIDDE_00020	CP020094.1	L. plantarum K25	Nomadic	1.6e-62	244.2	LDB1079				bactNOG[38]	L	Replication, recombination and repair	Integrase
CP020095.1_KODJDHIJ_00002	CP020095.1	L. plantarum K25	Nomadic	3.5e-101	372.9	TNPR				bactNOG[38]	L	Replication, recombination and repair	resolvase
CP020095.1_KODJDHIJ_00003	CP020095.1	L. plantarum K25	Nomadic	6.9e-123	445.3	BSEL_0404				bactNOG[38]	L	Replication, recombination and repair	reverse transcriptase
CP020095.1_KODJDHIJ_00004	CP020095.1	L. plantarum K25	Nomadic	5e-123	445.7	SMI_1140		K00986		bactNOG[38]	L	Replication, recombination and repair	reverse transcriptase
CP020095.1_KODJDHIJ_00007	CP020095.1	L. plantarum K25	Nomadic	2.5e-147	526.6	ORFL		K00086,K07482		bactNOG[38]	L	Replication, recombination and repair	Transposase
CP020095.1_KODJDHIJ_00021	CP020095.1	L. plantarum K25	Nomadic	7.2e-54	214.9	TOPB		K03169		bactNOG[38]	L	Replication, recombination and repair	DNA topoisomerase
CP020095.1_KODJDHIJ_00022	CP020095.1	L. plantarum K25	Nomadic	5.6e-145	518.8	TOPB		K03169		bactNOG[38]	L	Replication, recombination and repair	DNA topoisomerase
CP020095.1_KODJDHIJ_00023	CP020095.1	L. plantarum K25	Nomadic	6.7e-21	104.4	TOPB		K03169		bactNOG[38]	L	Replication, recombination and repair	DNA topoisomerase
CP020095.1_KODJDHIJ_00024	CP020095.1	L. plantarum K25	Nomadic	1.7e-80	304.7	TRAA		K01144,K03581		bactNOG[38]	L	Replication, recombination and repair	MobA MobL family protein
CP020095.1_KODJDHIJ_00025	CP020095.1	L. plantarum K25	Nomadic	3.4e-172	609.8	TRAA		K01144,K03581		bactNOG[38]	L	Replication, recombination and repair	MobA MobL family protein
CP020095.1_KODJDHIJ_00030	CP020095.1	L. plantarum K25	Nomadic	2e-56	223.4	LBUC_0028				bactNOG[38]	L	Replication, recombination and repair	Transposase
CP020095.1_KODJDHIJ_00031	CP020095.1	L. plantarum K25	Nomadic	4.2e-53	212.2	AASI_1511				bactNOG[38]	L	Replication, recombination and repair	Transposase
CP020095.1_KODJDHIJ_00035	CP020095.1	L. plantarum K25	Nomadic	4.1e-33	146	BCELL_1025		K07497		bactNOG[38]	L	Replication, recombination and repair	Transposase
CP020095.1_KODJDHIJ_00036	CP020095.1	L. plantarum K25	Nomadic	1.7e-174	617.1	WANG_1748		K07482		bactNOG[38]	L	Replication, recombination and repair	Transposase
CP020095.1_KODJDHIJ_00040	CP020095.1	L. plantarum K25	Nomadic	1.2e-104	384.4	LDB1079				bactNOG[38]	L	Replication, recombination and repair	Integrase
CP020095.1_KODJDHIJ_00049	CP020095.1	L. plantarum K25	Nomadic	1.3e-118	431	TNP		K07498,K18320,K19061		bactNOG[38]	L	Replication, recombination and repair	Transposase
CP020096.1_JKMHGHBE_00012	CP020096.1	L. plantarum K25	Nomadic	2e-65	253.8	ORFL		K07482		bactNOG[38]	L	Replication, recombination and repair	Transposase
CP020096.1_JKMHGHBE_00013	CP020096.1	L. plantarum K25	Nomadic	1.1e-21	107.5	HIPMA_0065		K07493		bactNOG[38]	L	Replication, recombination and repair	Transposase
CP020096.1_JKMHGHBE_00014	CP020096.1	L. plantarum K25	Nomadic	1.9e-102	377.9	HIPMA_0065		K07493		bactNOG[38]	L	Replication, recombination and repair	Transposase
CP020096.1_JKMHGHBE_00016	CP020096.1	L. plantarum K25	Nomadic	3.4e-175	619.4	WANG_1748				bactNOG[38]	L	Replication, recombination and repair	Transposase
CP020096.1_JKMHGHBE_00017	CP020096.1	L. plantarum K25	Nomadic	2.9e-174	616.3	WANG_1748		K07482		bactNOG[38]	L	Replication, recombination and repair	Transposase
CP020096.1_JKMHGHBE_00018	CP020096.1	L. plantarum K25	Nomadic	1.9e-93	347.1	RES				bactNOG[38]	L	Replication, recombination and repair	resolvase
CP020096.1_JKMHGHBE_00019	CP020096.1	L. plantarum K25	Nomadic	4.6e-33	145.6	LBUC_0028				bactNOG[38]	L	Replication, recombination and repair	Transposase
CP020096.1_JKMHGHBE_00020	CP020096.1	L. plantarum K25	Nomadic	1.1e-35	154.5	AASI_1511				bactNOG[38]	L	Replication, recombination and repair	Transposase
CP020096.1_JKMHGHBE_00024	CP020096.1	L. plantarum K25	Nomadic	2.9e-70	270	LBUC_0028				bactNOG[38]	L	Replication, recombination and repair	Transposase
CP020096.1_JKMHGHBE_00025	CP020096.1	L. plantarum K25	Nomadic	3.1e-38	162.5	LLMG_0622		K07483		bactNOG[38]	L	Replication, recombination and repair	Transposase
CP020096.1_JKMHGHBE_00026	CP020096.1	L. plantarum K25	Nomadic	4e-87	325.9	INSF		K07483,K07497		bactNOG[38]	L	Replication, recombination and repair	Transposase
CP020096.1_JKMHGHBE_00027	CP020096.1	L. plantarum K25	Nomadic	1.9e-69	267.3	LBUC_0028				bactNOG[38]	L	Replication, recombination and repair	Transposase
CP020096.1_JKMHGHBE_00032	CP020096.1	L. plantarum K25	Nomadic	9.3e-165	584.7	ERH_0171		K07482		bactNOG[38]	L	Replication, recombination and repair	Transposase
CP020096.1_JKMHGHBE_00038	CP020096.1	L. plantarum K25	Nomadic	5.1e-171	605.5	ORFL		K07482		bactNOG[38]	L	Replication, recombination and repair	Transposase
CP020096.1_JKMHGHBE_00046	CP020096.1	L. plantarum K25	Nomadic	2e-260	903.7	TRAA		K01144,K03581		bactNOG[38]	L	Replication, recombination and repair	MobA MobL family protein
CP020096.1_JKMHGHBE_00051	CP020096.1	L. plantarum K25	Nomadic	6e-46	188.3	UMUC	GO:0000012,GO:0003674,GO:0003676,GO:0003677,GO:0003684,GO:0003824,GO:0003887,GO:0005488,GO:0005575,GO:0005622,GO:0005623,GO:0005737,GO:0006139,GO:0006259,GO:0006260,GO:0006261,GO:0006281,GO:0006725,GO:0006807,GO:0006950,GO:0006974,GO:0008150,GO:0008152,GO:0009058,GO:0009059,GO:0009987,GO:0016020,GO:0016021,GO:0016740,GO:0016772,GO:0016779,GO:0031224,GO:0033554,GO:0034061,GO:0034641,GO:0034645,GO:0043170,GO:0044237,GO:0044238,GO:0044249,GO:0044260,GO:0044424,GO:0044425,GO:0044464,GO:0044699,GO:0044763,GO:0046483,GO:0050896,GO:0051716,GO:0071704,GO:0090304,GO:0097159,GO:1901360,GO:1901363,GO:1901576	K02346,K03502		bactNOG[38]	L	Replication, recombination and repair	Poorly processive, error-prone DNA polymerase involved in untargeted mutagenesis. Copies undamaged DNA at stalled replication forks, which arise in vivo from mismatched or misaligned primer ends. These misaligned primers can be extended by PolIV. Exhibits no 3'-5' exonuclease (proofreading) activity. May be involved in translesional synthesis, in conjunction with the beta clamp from PolIII (By similarity)
CP020096.1_JKMHGHBE_00052	CP020096.1	L. plantarum K25	Nomadic	1.3e-168	598.2	ORFL		K07482		bactNOG[38]	L	Replication, recombination and repair	Transposase
CP020096.1_JKMHGHBE_00054	CP020096.1	L. plantarum K25	Nomadic	6.5e-43	179.1	MAQU_3187				bactNOG[38]	L	Replication, recombination and repair	Integrase catalytic subunit
CP020097.1_OBHJJBGJ_00001	CP020097.1	L. plantarum K25	Nomadic	2e-16	90.1	TRAA		K01144,K03581		bactNOG[38]	L	Replication, recombination and repair	MobA MobL family protein
CP020097.1_OBHJJBGJ_00002	CP020097.1	L. plantarum K25	Nomadic	3.6e-32	142.5	TRAA		K01144,K03581		bactNOG[38]	L	Replication, recombination and repair	MobA MobL family protein
CP020097.1_OBHJJBGJ_00003	CP020097.1	L. plantarum K25	Nomadic	9.3e-24	114.8	TRAA		K01144,K03581		bactNOG[38]	L	Replication, recombination and repair	MobA MobL family protein
CP020097.1_OBHJJBGJ_00019	CP020097.1	L. plantarum K25	Nomadic	0	1290.4	TOPB		K03169		bactNOG[38]	L	Replication, recombination and repair	DNA topoisomerase
CP020097.1_OBHJJBGJ_00027	CP020097.1	L. plantarum K25	Nomadic	9.2e-140	501.9					bactNOG[38]	L	Replication, recombination and repair	Integrase
CP020097.1_OBHJJBGJ_00034	CP020097.1	L. plantarum K25	Nomadic	6.9e-176	621.7	ORFL		K07482		bactNOG[38]	L	Replication, recombination and repair	Transposase
CP020097.1_OBHJJBGJ_00039	CP020097.1	L. plantarum K25	Nomadic	5.3e-94	349	RES				bactNOG[38]	L	Replication, recombination and repair	resolvase
CP020098.1_PCFDGJFE_00014	CP020098.1	L. plantarum K25	Nomadic	0	1110.9	TRAA		K01144,K03581		bactNOG[38]	L	Replication, recombination and repair	MobA MobL family protein
CP020098.1_PCFDGJFE_00019	CP020098.1	L. plantarum K25	Nomadic	2.6e-29	133.3	AVA_1440		K07492		bactNOG[38]	L	Replication, recombination and repair	transposase
CP020098.1_PCFDGJFE_00024	CP020098.1	L. plantarum K25	Nomadic	4.4e-48	195.7	AASI_1511				bactNOG[38]	L	Replication, recombination and repair	Transposase
CP020098.1_PCFDGJFE_00025	CP020098.1	L. plantarum K25	Nomadic	3.1e-66	256.5	AVA_1440		K07492		bactNOG[38]	L	Replication, recombination and repair	transposase
CP020098.1_PCFDGJFE_00030	CP020098.1	L. plantarum K25	Nomadic	2.2e-174	616.7	WANG_1748				bactNOG[38]	L	Replication, recombination and repair	Transposase
CP020098.1_PCFDGJFE_00033	CP020098.1	L. plantarum K25	Nomadic	1.3e-91	341.3	TNP		K07498,K18320,K19061		bactNOG[38]	L	Replication, recombination and repair	Transposase
CP020098.1_PCFDGJFE_00036	CP020098.1	L. plantarum K25	Nomadic	1.5e-151	540.8	ORFL		K00086,K07482		bactNOG[38]	L	Replication, recombination and repair	Transposase
CP020098.1_PCFDGJFE_00037	CP020098.1	L. plantarum K25	Nomadic	4.1e-166	589.7	UMUC	GO:0000012,GO:0003674,GO:0003676,GO:0003677,GO:0003684,GO:0003824,GO:0003887,GO:0005488,GO:0005575,GO:0005622,GO:0005623,GO:0005737,GO:0006139,GO:0006259,GO:0006260,GO:0006261,GO:0006281,GO:0006725,GO:0006807,GO:0006950,GO:0006974,GO:0008150,GO:0008152,GO:0009058,GO:0009059,GO:0009987,GO:0016020,GO:0016021,GO:0016740,GO:0016772,GO:0016779,GO:0031224,GO:0033554,GO:0034061,GO:0034641,GO:0034645,GO:0043170,GO:0044237,GO:0044238,GO:0044249,GO:0044260,GO:0044424,GO:0044425,GO:0044464,GO:0044699,GO:0044763,GO:0046483,GO:0050896,GO:0051716,GO:0071704,GO:0090304,GO:0097159,GO:1901360,GO:1901363,GO:1901576	K02346,K03502		bactNOG[38]	L	Replication, recombination and repair	Poorly processive, error-prone DNA polymerase involved in untargeted mutagenesis. Copies undamaged DNA at stalled replication forks, which arise in vivo from mismatched or misaligned primer ends. These misaligned primers can be extended by PolIV. Exhibits no 3'-5' exonuclease (proofreading) activity. May be involved in translesional synthesis, in conjunction with the beta clamp from PolIII (By similarity)
CP020098.1_PCFDGJFE_00049	CP020098.1	L. plantarum K25	Nomadic	2.3e-91	340.5	TNP		K07498,K18320,K19061		bactNOG[38]	L	Replication, recombination and repair	Transposase
CP020098.1_PCFDGJFE_00053	CP020098.1	L. plantarum K25	Nomadic	1.2e-294	1016.9	MNOD_0308		K07487		bactNOG[38]	L	Replication, recombination and repair	Transposase
CP020098.1_PCFDGJFE_00054	CP020098.1	L. plantarum K25	Nomadic	7.8e-43	179.1	TNPR				bactNOG[38]	L	Replication, recombination and repair	resolvase
CP020098.1_PCFDGJFE_00055	CP020098.1	L. plantarum K25	Nomadic	5e-27	125.2	ORFL		K00086,K07482		bactNOG[38]	L	Replication, recombination and repair	Transposase
CP020098.1_PCFDGJFE_00063	CP020098.1	L. plantarum K25	Nomadic	0	1292.7	TOPB		K03169		bactNOG[38]	L	Replication, recombination and repair	DNA topoisomerase
CP020099.1_HIMLMMJF_00006	CP020099.1	L. plantarum K25	Nomadic	3.6e-104	382.9	LDB1079				bactNOG[38]	L	Replication, recombination and repair	Integrase
CP024059.1_NALNBEJP_00004	CP024059.1	L. plantarum KACC 92189	Nomadic	3.4e-175	619.4	ORFL		K07482		bactNOG[38]	L	Replication, recombination and repair	Transposase
CP024059.1_NALNBEJP_00009	CP024059.1	L. plantarum KACC 92189	Nomadic	1.8e-94	350.5	RES				bactNOG[38]	L	Replication, recombination and repair	resolvase
CP024059.1_NALNBEJP_00017	CP024059.1	L. plantarum KACC 92189	Nomadic	9.2e-102	374.8	TNPR				bactNOG[38]	L	Replication, recombination and repair	resolvase
CP024059.1_NALNBEJP_00018	CP024059.1	L. plantarum KACC 92189	Nomadic	1.2e-175	620.9	ORFL		K00086,K07482		bactNOG[38]	L	Replication, recombination and repair	Transposase
CP024059.1_NALNBEJP_00022	CP024059.1	L. plantarum KACC 92189	Nomadic	4.2e-53	212.2	AASI_1511				bactNOG[38]	L	Replication, recombination and repair	Transposase
CP024059.1_NALNBEJP_00023	CP024059.1	L. plantarum KACC 92189	Nomadic	7.5e-56	221.5	LBUC_0028				bactNOG[38]	L	Replication, recombination and repair	Transposase
CP024059.1_NALNBEJP_00027	CP024059.1	L. plantarum KACC 92189	Nomadic	1.7e-64	250.4	INSF		K07483,K07497		bactNOG[38]	L	Replication, recombination and repair	Transposase
CP024059.1_NALNBEJP_00033	CP024059.1	L. plantarum KACC 92189	Nomadic	4.4e-146	523.1	LDB1874				bactNOG[38]	L	Replication, recombination and repair	Transposase
CP024059.1_NALNBEJP_00037	CP024059.1	L. plantarum KACC 92189	Nomadic	0	1301.6	TOPB		K03169		bactNOG[38]	L	Replication, recombination and repair	DNA topoisomerase
CP024059.1_NALNBEJP_00040	CP024059.1	L. plantarum KACC 92189	Nomadic	5.3e-47	191.8	WANG_1748		K07482		bactNOG[38]	L	Replication, recombination and repair	Transposase
CP024059.1_NALNBEJP_00041	CP024059.1	L. plantarum KACC 92189	Nomadic	6.6e-16	89	ACIN_0074		K07485		bactNOG[38]	L	Replication, recombination and repair	Transposase
CP024059.1_NALNBEJP_00043	CP024059.1	L. plantarum KACC 92189	Nomadic	3.4e-260	902.9	TRAA		K01144,K03581		bactNOG[38]	L	Replication, recombination and repair	MobA MobL family protein
CP024059.1_NALNBEJP_00046	CP024059.1	L. plantarum KACC 92189	Nomadic	3.7e-55	219.2	LBUC_0028				bactNOG[38]	L	Replication, recombination and repair	Transposase
CP024059.1_NALNBEJP_00052	CP024059.1	L. plantarum KACC 92189	Nomadic	1.1e-162	577.8	BCELL_1025		K07497		bactNOG[38]	L	Replication, recombination and repair	Transposase
CP024059.1_NALNBEJP_00053	CP024059.1	L. plantarum KACC 92189	Nomadic	2.4e-48	197.2	BCELL_1025		K07497		bactNOG[38]	L	Replication, recombination and repair	Transposase
CP024059.1_NALNBEJP_00060	CP024059.1	L. plantarum KACC 92189	Nomadic	3.4e-175	619.4	ORFL		K07482		bactNOG[38]	L	Replication, recombination and repair	Transposase
CP024059.1_NALNBEJP_00065	CP024059.1	L. plantarum KACC 92189	Nomadic	1.8e-94	350.5	RES				bactNOG[38]	L	Replication, recombination and repair	resolvase
CP024060.1_PDBBGHDF_00007	CP024060.1	L. plantarum KACC 92189	Nomadic	1e-177	628.2	UMUC	GO:0000012,GO:0003674,GO:0003676,GO:0003677,GO:0003684,GO:0003824,GO:0003887,GO:0005488,GO:0005575,GO:0005622,GO:0005623,GO:0005737,GO:0006139,GO:0006259,GO:0006260,GO:0006261,GO:0006281,GO:0006725,GO:0006807,GO:0006950,GO:0006974,GO:0008150,GO:0008152,GO:0009058,GO:0009059,GO:0009987,GO:0016020,GO:0016021,GO:0016740,GO:0016772,GO:0016779,GO:0031224,GO:0033554,GO:0034061,GO:0034641,GO:0034645,GO:0043170,GO:0044237,GO:0044238,GO:0044249,GO:0044260,GO:0044424,GO:0044425,GO:0044464,GO:0044699,GO:0044763,GO:0046483,GO:0050896,GO:0051716,GO:0071704,GO:0090304,GO:0097159,GO:1901360,GO:1901363,GO:1901576	K02346,K03502		bactNOG[38]	L	Replication, recombination and repair	Poorly processive, error-prone DNA polymerase involved in untargeted mutagenesis. Copies undamaged DNA at stalled replication forks, which arise in vivo from mismatched or misaligned primer ends. These misaligned primers can be extended by PolIV. Exhibits no 3'-5' exonuclease (proofreading) activity. May be involved in translesional synthesis, in conjunction with the beta clamp from PolIII (By similarity)
CP024060.1_PDBBGHDF_00015	CP024060.1	L. plantarum KACC 92189	Nomadic	0	1290.8	TOPB		K03169		bactNOG[38]	L	Replication, recombination and repair	DNA topoisomerase
CP024060.1_PDBBGHDF_00030	CP024060.1	L. plantarum KACC 92189	Nomadic	5.9e-228	795.8	TRAA		K01144,K03581		bactNOG[38]	L	Replication, recombination and repair	MobA MobL family protein
CP024060.1_PDBBGHDF_00035	CP024060.1	L. plantarum KACC 92189	Nomadic	6.5e-70	268.9	LBUC_0028				bactNOG[38]	L	Replication, recombination and repair	Transposase
CP024060.1_PDBBGHDF_00041	CP024060.1	L. plantarum KACC 92189	Nomadic	3.6e-25	119	UMUC	GO:0000012,GO:0003674,GO:0003676,GO:0003677,GO:0003684,GO:0003824,GO:0003887,GO:0005488,GO:0005575,GO:0005622,GO:0005623,GO:0005737,GO:0006139,GO:0006259,GO:0006260,GO:0006261,GO:0006281,GO:0006725,GO:0006807,GO:0006950,GO:0006974,GO:0008150,GO:0008152,GO:0009058,GO:0009059,GO:0009987,GO:0016020,GO:0016021,GO:0016740,GO:0016772,GO:0016779,GO:0031224,GO:0033554,GO:0034061,GO:0034641,GO:0034645,GO:0043170,GO:0044237,GO:0044238,GO:0044249,GO:0044260,GO:0044424,GO:0044425,GO:0044464,GO:0044699,GO:0044763,GO:0046483,GO:0050896,GO:0051716,GO:0071704,GO:0090304,GO:0097159,GO:1901360,GO:1901363,GO:1901576	K02346,K03502		bactNOG[38]	L	Replication, recombination and repair	Poorly processive, error-prone DNA polymerase involved in untargeted mutagenesis. Copies undamaged DNA at stalled replication forks, which arise in vivo from mismatched or misaligned primer ends. These misaligned primers can be extended by PolIV. Exhibits no 3'-5' exonuclease (proofreading) activity. May be involved in translesional synthesis, in conjunction with the beta clamp from PolIII (By similarity)
CP024060.1_PDBBGHDF_00042	CP024060.1	L. plantarum KACC 92189	Nomadic	8e-72	276.2	TRA		K07482		bactNOG[38]	L	Replication, recombination and repair	Integrase catalytic subunit
CP024060.1_PDBBGHDF_00063	CP024060.1	L. plantarum KACC 92189	Nomadic	7.4e-93	345.1	RES				bactNOG[38]	L	Replication, recombination and repair	resolvase
CP024060.1_PDBBGHDF_00069	CP024060.1	L. plantarum KACC 92189	Nomadic	3.8e-13	79	RES				bactNOG[38]	L	Replication, recombination and repair	Resolvase
CP024060.1_PDBBGHDF_00077	CP024060.1	L. plantarum KACC 92189	Nomadic	1e-177	628.2	UMUC	GO:0000012,GO:0003674,GO:0003676,GO:0003677,GO:0003684,GO:0003824,GO:0003887,GO:0005488,GO:0005575,GO:0005622,GO:0005623,GO:0005737,GO:0006139,GO:0006259,GO:0006260,GO:0006261,GO:0006281,GO:0006725,GO:0006807,GO:0006950,GO:0006974,GO:0008150,GO:0008152,GO:0009058,GO:0009059,GO:0009987,GO:0016020,GO:0016021,GO:0016740,GO:0016772,GO:0016779,GO:0031224,GO:0033554,GO:0034061,GO:0034641,GO:0034645,GO:0043170,GO:0044237,GO:0044238,GO:0044249,GO:0044260,GO:0044424,GO:0044425,GO:0044464,GO:0044699,GO:0044763,GO:0046483,GO:0050896,GO:0051716,GO:0071704,GO:0090304,GO:0097159,GO:1901360,GO:1901363,GO:1901576	K02346,K03502		bactNOG[38]	L	Replication, recombination and repair	Poorly processive, error-prone DNA polymerase involved in untargeted mutagenesis. Copies undamaged DNA at stalled replication forks, which arise in vivo from mismatched or misaligned primer ends. These misaligned primers can be extended by PolIV. Exhibits no 3'-5' exonuclease (proofreading) activity. May be involved in translesional synthesis, in conjunction with the beta clamp from PolIII (By similarity)
CP024060.1_PDBBGHDF_00085	CP024060.1	L. plantarum KACC 92189	Nomadic	0	1290.8	TOPB		K03169		bactNOG[38]	L	Replication, recombination and repair	DNA topoisomerase
CP024061.1_KOIBGGJM_00009	CP024061.1	L. plantarum KACC 92189	Nomadic	5.8e-220	768.5	TRA905		K07493		bactNOG[38]	L	Replication, recombination and repair	Transposase
CP024061.1_KOIBGGJM_00010	CP024061.1	L. plantarum KACC 92189	Nomadic	2.3e-131	473.4	ACIN_0074		K07485		bactNOG[38]	L	Replication, recombination and repair	Transposase
CP024061.1_KOIBGGJM_00011	CP024061.1	L. plantarum KACC 92189	Nomadic	1.1e-70	271.2	ACIN_0074		K07485		bactNOG[38]	L	Replication, recombination and repair	Transposase
CP024061.1_KOIBGGJM_00013	CP024061.1	L. plantarum KACC 92189	Nomadic	3.1e-97	359.8	TNPR				bactNOG[38]	L	Replication, recombination and repair	resolvase
CP024061.1_KOIBGGJM_00027	CP024061.1	L. plantarum KACC 92189	Nomadic	1.2e-260	904.4	TRAA		K01144,K03581		bactNOG[38]	L	Replication, recombination and repair	MobA MobL family protein
CP024061.1_KOIBGGJM_00043	CP024061.1	L. plantarum KACC 92189	Nomadic	0	1296.2	TOPB		K03169		bactNOG[38]	L	Replication, recombination and repair	DNA topoisomerase
CP024061.1_KOIBGGJM_00048	CP024061.1	L. plantarum KACC 92189	Nomadic	1.8e-163	580.5	ORFL		K07482		bactNOG[38]	L	Replication, recombination and repair	Transposase
CP024061.1_KOIBGGJM_00053	CP024061.1	L. plantarum KACC 92189	Nomadic	4.8e-177	625.5	WANG_1748		K07482		bactNOG[38]	L	Replication, recombination and repair	Transposase
CP024061.1_KOIBGGJM_00054	CP024061.1	L. plantarum KACC 92189	Nomadic	5.9e-43	178.7	WANG_1748		K07482		bactNOG[38]	L	Replication, recombination and repair	Transposase
lcl|CP019349.1_prot_AQY72253.1_3	CP019349.1	L. plantarum KLDS1.0391	Nomadic	9e-89	331.6	LDB1079				bactNOG[38]	L	Replication, recombination and repair	Integrase
lcl|CP019349.1_prot_AQY72255.1_5	CP019349.1	L. plantarum KLDS1.0391	Nomadic	6e-68	263.5	TRAA		K01144,K03581		bactNOG[38]	L	Replication, recombination and repair	MobA MobL family protein
lcl|CP019349.1_prot_AQY72257.1_7	CP019349.1	L. plantarum KLDS1.0391	Nomadic	4.3e-85	320.1	REP				bactNOG[38]	L	Replication, recombination and repair	Replication protein
lcl|CP019349.1_prot_AQY72260.1_9	CP019349.1	L. plantarum KLDS1.0391	Nomadic	1.8e-266	923.7	STHIM		K00571,K07316		bactNOG[38]	L	Replication, recombination and repair	DNA methylase
lcl|CP019351.1_prot_AQY72265.1_1	CP019351.1	L. plantarum KLDS1.0391	Nomadic	3.6e-161	572.8	ORFL		K00086,K07482		bactNOG[38]	L	Replication, recombination and repair	Transposase
lcl|CP019351.1_prot_AQY72272.1_13	CP019351.1	L. plantarum KLDS1.0391	Nomadic	5.3e-152	542.3	ORFL		K00086,K07482		bactNOG[38]	L	Replication, recombination and repair	Transposase
lcl|CP013750.1_prot_AOB21192.1_3	CP013750.1	L. plantarum KP	Nomadic	9.2e-94	348.2	RES				bactNOG[38]	L	Replication, recombination and repair	resolvase
lcl|CP013750.1_prot_AOB21193.1_5	CP013750.1	L. plantarum KP	Nomadic	8.3e-48	195.7	TNPR				bactNOG[38]	L	Replication, recombination and repair	resolvase
lcl|CP013750.1_prot_AOB21212.1_26	CP013750.1	L. plantarum KP	Nomadic	3.4e-165	586.6	UMUC	GO:0000012,GO:0003674,GO:0003676,GO:0003677,GO:0003684,GO:0003824,GO:0003887,GO:0005488,GO:0005575,GO:0005622,GO:0005623,GO:0005737,GO:0006139,GO:0006259,GO:0006260,GO:0006261,GO:0006281,GO:0006725,GO:0006807,GO:0006950,GO:0006974,GO:0008150,GO:0008152,GO:0009058,GO:0009059,GO:0009987,GO:0016020,GO:0016021,GO:0016740,GO:0016772,GO:0016779,GO:0031224,GO:0033554,GO:0034061,GO:0034641,GO:0034645,GO:0043170,GO:0044237,GO:0044238,GO:0044249,GO:0044260,GO:0044424,GO:0044425,GO:0044464,GO:0044699,GO:0044763,GO:0046483,GO:0050896,GO:0051716,GO:0071704,GO:0090304,GO:0097159,GO:1901360,GO:1901363,GO:1901576	K02346,K03502		bactNOG[38]	L	Replication, recombination and repair	Poorly processive, error-prone DNA polymerase involved in untargeted mutagenesis. Copies undamaged DNA at stalled replication forks, which arise in vivo from mismatched or misaligned primer ends. These misaligned primers can be extended by PolIV. Exhibits no 3'-5' exonuclease (proofreading) activity. May be involved in translesional synthesis, in conjunction with the beta clamp from PolIII (By similarity)
lcl|CP013750.1_prot_AOB21235.1_49	CP013750.1	L. plantarum KP	Nomadic	2.7e-260	903.3	TOPB		K03169		bactNOG[38]	L	Replication, recombination and repair	DNA topoisomerase
lcl|CP013750.1_prot_AOB21262.1_77	CP013750.1	L. plantarum KP	Nomadic	1.4e-69	267.7	LBUC_0028				bactNOG[38]	L	Replication, recombination and repair	Transposase
lcl|CP013750.1_prot_AOB21266.1_82	CP013750.1	L. plantarum KP	Nomadic	0	1079.3	TRAA		K01144,K03581		bactNOG[38]	L	Replication, recombination and repair	MobA MobL family protein
lcl|CP013750.1_prot_AOB21276.1_92	CP013750.1	L. plantarum KP	Nomadic	9.2e-94	348.2	RES				bactNOG[38]	L	Replication, recombination and repair	resolvase
lcl|CP013751.1_prot_AOB21291.1_11	CP013751.1	L. plantarum KP	Nomadic	2.6e-114	417.5	DTOX_0845				bactNOG[38]	L	Replication, recombination and repair	transposase IS116 IS110 IS902 family protein
lcl|CP013751.1_prot_AOB21301.1_21	CP013751.1	L. plantarum KP	Nomadic	1.2e-260	904.4	TOPB		K03169		bactNOG[38]	L	Replication, recombination and repair	DNA topoisomerase
lcl|CP013751.1_prot_AOB21314.1_38	CP013751.1	L. plantarum KP	Nomadic	4.1e-94	349.4	RES				bactNOG[38]	L	Replication, recombination and repair	resolvase
lcl|CP013751.1_prot_AOB21315.1_39	CP013751.1	L. plantarum KP	Nomadic	4.1e-50	203.8	PC0405				bactNOG[38]	L	Replication, recombination and repair	Transposase (IS4 family) protein
lcl|CP013751.1_prot_AOB21322.1_48	CP013751.1	L. plantarum KP	Nomadic	3.4e-165	586.6	UMUC	GO:0000012,GO:0003674,GO:0003676,GO:0003677,GO:0003684,GO:0003824,GO:0003887,GO:0005488,GO:0005575,GO:0005622,GO:0005623,GO:0005737,GO:0006139,GO:0006259,GO:0006260,GO:0006261,GO:0006281,GO:0006725,GO:0006807,GO:0006950,GO:0006974,GO:0008150,GO:0008152,GO:0009058,GO:0009059,GO:0009987,GO:0016020,GO:0016021,GO:0016740,GO:0016772,GO:0016779,GO:0031224,GO:0033554,GO:0034061,GO:0034641,GO:0034645,GO:0043170,GO:0044237,GO:0044238,GO:0044249,GO:0044260,GO:0044424,GO:0044425,GO:0044464,GO:0044699,GO:0044763,GO:0046483,GO:0050896,GO:0051716,GO:0071704,GO:0090304,GO:0097159,GO:1901360,GO:1901363,GO:1901576	K02346,K03502		bactNOG[38]	L	Replication, recombination and repair	Poorly processive, error-prone DNA polymerase involved in untargeted mutagenesis. Copies undamaged DNA at stalled replication forks, which arise in vivo from mismatched or misaligned primer ends. These misaligned primers can be extended by PolIV. Exhibits no 3'-5' exonuclease (proofreading) activity. May be involved in translesional synthesis, in conjunction with the beta clamp from PolIII (By similarity)
lcl|CP013751.1_prot_AOB21341.1_68	CP013751.1	L. plantarum KP	Nomadic	2.6e-114	417.5	DTOX_0845				bactNOG[38]	L	Replication, recombination and repair	transposase IS116 IS110 IS902 family protein
lcl|CP013752.1_prot_AOB21356.1_3	CP013752.1	L. plantarum KP	Nomadic	9.6e-29	132.5	LDB1874				bactNOG[38]	L	Replication, recombination and repair	Transposase
lcl|CP013752.1_prot_AOB21357.1_4	CP013752.1	L. plantarum KP	Nomadic	8.5e-24	115.5	LDB1874				bactNOG[38]	L	Replication, recombination and repair	Transposase
lcl|CP013752.1_prot_AOB21359.1_7	CP013752.1	L. plantarum KP	Nomadic	1.2e-93	347.8	RES				bactNOG[38]	L	Replication, recombination and repair	resolvase
lcl|CP013752.1_prot_AOB21361.1_9	CP013752.1	L. plantarum KP	Nomadic	4.5e-55	221.5			K19171		bactNOG[38]	L	Replication, recombination and repair	DNA sulfur modification protein DndD
lcl|CP013752.1_prot_AOB21362.1_10	CP013752.1	L. plantarum KP	Nomadic	5.7e-86	323.6					bactNOG[38]	L	Replication, recombination and repair	Helicase
lcl|CP013752.1_prot_AOB21369.1_17	CP013752.1	L. plantarum KP	Nomadic	7.4e-176	622.1	UMUC	GO:0000012,GO:0003674,GO:0003676,GO:0003677,GO:0003684,GO:0003824,GO:0003887,GO:0005488,GO:0005575,GO:0005622,GO:0005623,GO:0005737,GO:0006139,GO:0006259,GO:0006260,GO:0006261,GO:0006281,GO:0006725,GO:0006807,GO:0006950,GO:0006974,GO:0008150,GO:0008152,GO:0009058,GO:0009059,GO:0009987,GO:0016020,GO:0016021,GO:0016740,GO:0016772,GO:0016779,GO:0031224,GO:0033554,GO:0034061,GO:0034641,GO:0034645,GO:0043170,GO:0044237,GO:0044238,GO:0044249,GO:0044260,GO:0044424,GO:0044425,GO:0044464,GO:0044699,GO:0044763,GO:0046483,GO:0050896,GO:0051716,GO:0071704,GO:0090304,GO:0097159,GO:1901360,GO:1901363,GO:1901576	K02346,K03502		bactNOG[38]	L	Replication, recombination and repair	Poorly processive, error-prone DNA polymerase involved in untargeted mutagenesis. Copies undamaged DNA at stalled replication forks, which arise in vivo from mismatched or misaligned primer ends. These misaligned primers can be extended by PolIV. Exhibits no 3'-5' exonuclease (proofreading) activity. May be involved in translesional synthesis, in conjunction with the beta clamp from PolIII (By similarity)
lcl|CP013752.1_prot_AOB21375.1_23	CP013752.1	L. plantarum KP	Nomadic	0	1100.5	TRAA		K01144,K03581		bactNOG[38]	L	Replication, recombination and repair	MobA MobL family protein
lcl|CP013752.1_prot_AOB21389.1_38	CP013752.1	L. plantarum KP	Nomadic	1.4e-47	194.9	TNPR				bactNOG[38]	L	Replication, recombination and repair	resolvase
lcl|CP013752.1_prot_AOB21392.1_44	CP013752.1	L. plantarum KP	Nomadic	8.7e-42	175.6	TNPR				bactNOG[38]	L	Replication, recombination and repair	resolvase
lcl|CP013752.1_prot_AOB21393.1_45	CP013752.1	L. plantarum KP	Nomadic	9.6e-29	132.5	LDB1874				bactNOG[38]	L	Replication, recombination and repair	Transposase
lcl|CP013752.1_prot_AOB21394.1_46	CP013752.1	L. plantarum KP	Nomadic	8.5e-24	115.5	LDB1874				bactNOG[38]	L	Replication, recombination and repair	Transposase
lcl|CP013752.1_prot_AOB21396.1_49	CP013752.1	L. plantarum KP	Nomadic	1.2e-93	347.8	RES				bactNOG[38]	L	Replication, recombination and repair	resolvase
lcl|CP013752.1_prot_AOB21398.1_51	CP013752.1	L. plantarum KP	Nomadic	4.5e-55	221.5			K19171		bactNOG[38]	L	Replication, recombination and repair	DNA sulfur modification protein DndD
lcl|CP013752.1_prot_AOB21399.1_52	CP013752.1	L. plantarum KP	Nomadic	4.4e-58	230.3					bactNOG[38]	L	Replication, recombination and repair	Helicase
lcl|CP013752.1_prot_AOB21400.1_53	CP013752.1	L. plantarum KP	Nomadic	6e-17	92.4					bactNOG[38]	L	Replication, recombination and repair	Helicase
CP033889.1_ALBAOMOC_00004	CP033889.1	L. plantarum LMT1-48	Nomadic	0	1081.2	TRAA		K01144,K03581		bactNOG[38]	L	Replication, recombination and repair	MobA MobL family protein
CP033889.1_ALBAOMOC_00005	CP033889.1	L. plantarum LMT1-48	Nomadic	2.8e-234	816.2	TOPB		K03169		bactNOG[38]	L	Replication, recombination and repair	DNA topoisomerase
CP033889.1_ALBAOMOC_00015	CP033889.1	L. plantarum LMT1-48	Nomadic	2.5e-148	530	WANG_1748				bactNOG[38]	L	Replication, recombination and repair	Transposase
CP033889.1_ALBAOMOC_00016	CP033889.1	L. plantarum LMT1-48	Nomadic	5.9e-90	335.5	RES				bactNOG[38]	L	Replication, recombination and repair	resolvase
CP033889.1_ALBAOMOC_00021	CP033889.1	L. plantarum LMT1-48	Nomadic	7.5e-73	278.5	UMUC	GO:0000012,GO:0003674,GO:0003676,GO:0003677,GO:0003684,GO:0003824,GO:0003887,GO:0005488,GO:0005575,GO:0005622,GO:0005623,GO:0005737,GO:0006139,GO:0006259,GO:0006260,GO:0006261,GO:0006281,GO:0006725,GO:0006807,GO:0006950,GO:0006974,GO:0008150,GO:0008152,GO:0009058,GO:0009059,GO:0009987,GO:0016020,GO:0016021,GO:0016740,GO:0016772,GO:0016779,GO:0031224,GO:0033554,GO:0034061,GO:0034641,GO:0034645,GO:0043170,GO:0044237,GO:0044238,GO:0044249,GO:0044260,GO:0044424,GO:0044425,GO:0044464,GO:0044699,GO:0044763,GO:0046483,GO:0050896,GO:0051716,GO:0071704,GO:0090304,GO:0097159,GO:1901360,GO:1901363,GO:1901576	K02346,K03502		bactNOG[38]	L	Replication, recombination and repair	Poorly processive, error-prone DNA polymerase involved in untargeted mutagenesis. Copies undamaged DNA at stalled replication forks, which arise in vivo from mismatched or misaligned primer ends. These misaligned primers can be extended by PolIV. Exhibits no 3'-5' exonuclease (proofreading) activity. May be involved in translesional synthesis, in conjunction with the beta clamp from PolIII (By similarity)
CP033889.1_ALBAOMOC_00022	CP033889.1	L. plantarum LMT1-48	Nomadic	2.2e-51	206.8	UMUC	GO:0000012,GO:0003674,GO:0003676,GO:0003677,GO:0003684,GO:0003824,GO:0003887,GO:0005488,GO:0005575,GO:0005622,GO:0005623,GO:0005737,GO:0006139,GO:0006259,GO:0006260,GO:0006261,GO:0006281,GO:0006725,GO:0006807,GO:0006950,GO:0006974,GO:0008150,GO:0008152,GO:0009058,GO:0009059,GO:0009987,GO:0016020,GO:0016021,GO:0016740,GO:0016772,GO:0016779,GO:0031224,GO:0033554,GO:0034061,GO:0034641,GO:0034645,GO:0043170,GO:0044237,GO:0044238,GO:0044249,GO:0044260,GO:0044424,GO:0044425,GO:0044464,GO:0044699,GO:0044763,GO:0046483,GO:0050896,GO:0051716,GO:0071704,GO:0090304,GO:0097159,GO:1901360,GO:1901363,GO:1901576	K02346,K03502		bactNOG[38]	L	Replication, recombination and repair	Poorly processive, error-prone DNA polymerase involved in untargeted mutagenesis. Copies undamaged DNA at stalled replication forks, which arise in vivo from mismatched or misaligned primer ends. These misaligned primers can be extended by PolIV. Exhibits no 3'-5' exonuclease (proofreading) activity. May be involved in translesional synthesis, in conjunction with the beta clamp from PolIII (By similarity)
CP033889.1_ALBAOMOC_00028	CP033889.1	L. plantarum LMT1-48	Nomadic	1.8e-152	543.9	ORFL		K00086,K07482		bactNOG[38]	L	Replication, recombination and repair	Transposase
CP033889.1_ALBAOMOC_00031	CP033889.1	L. plantarum LMT1-48	Nomadic	6.2e-39	164.9	LLMG_0622		K07483		bactNOG[38]	L	Replication, recombination and repair	Transposase
CP033889.1_ALBAOMOC_00032	CP033889.1	L. plantarum LMT1-48	Nomadic	2.3e-51	206.8	INSF		K07483,K07497		bactNOG[38]	L	Replication, recombination and repair	Transposase
CP033889.1_ALBAOMOC_00033	CP033889.1	L. plantarum LMT1-48	Nomadic	1.7e-33	146.7	NAMU_0130		K07483		bactNOG[38]	L	Replication, recombination and repair	transposase, IS3 IS911 family protein
CP033889.1_ALBAOMOC_00034	CP033889.1	L. plantarum LMT1-48	Nomadic	4.8e-123	446	INSF		K07483,K07497		bactNOG[38]	L	Replication, recombination and repair	Transposase
CP033889.1_ALBAOMOC_00036	CP033889.1	L. plantarum LMT1-48	Nomadic	6e-43	179.5	TNPR				bactNOG[38]	L	Replication, recombination and repair	resolvase
CP033889.1_ALBAOMOC_00041	CP033889.1	L. plantarum LMT1-48	Nomadic	2.2e-150	537	ORFL		K00086,K07482		bactNOG[38]	L	Replication, recombination and repair	Transposase
CP033889.1_ALBAOMOC_00044	CP033889.1	L. plantarum LMT1-48	Nomadic	2.5e-38	162.9	WANG_1748				bactNOG[38]	L	Replication, recombination and repair	Transposase
CP033889.1_ALBAOMOC_00045	CP033889.1	L. plantarum LMT1-48	Nomadic	5.8e-72	275.4	WANG_1748				bactNOG[38]	L	Replication, recombination and repair	Transposase
CP033889.1_ALBAOMOC_00051	CP033889.1	L. plantarum LMT1-48	Nomadic	4.6e-33	145.2	WANG_1748				bactNOG[38]	L	Replication, recombination and repair	Transposase
CP033889.1_ALBAOMOC_00052	CP033889.1	L. plantarum LMT1-48	Nomadic	1.8e-39	166.8	WANG_1748				bactNOG[38]	L	Replication, recombination and repair	Transposase
CP033889.1_ALBAOMOC_00053	CP033889.1	L. plantarum LMT1-48	Nomadic	2.9e-71	273.1	WANG_1748				bactNOG[38]	L	Replication, recombination and repair	Transposase
CP033889.1_ALBAOMOC_00057	CP033889.1	L. plantarum LMT1-48	Nomadic	1.7e-91	340.5	WANG_1748		K07482		bactNOG[38]	L	Replication, recombination and repair	Transposase
CP033889.1_ALBAOMOC_00062	CP033889.1	L. plantarum LMT1-48	Nomadic	3.1e-66	256.5	AVA_1440		K07492		bactNOG[38]	L	Replication, recombination and repair	transposase
CP033889.1_ALBAOMOC_00063	CP033889.1	L. plantarum LMT1-48	Nomadic	4.4e-48	195.7	AASI_1511				bactNOG[38]	L	Replication, recombination and repair	Transposase
CP033889.1_ALBAOMOC_00065	CP033889.1	L. plantarum LMT1-48	Nomadic	4.5e-71	272.7	LBUC_0028				bactNOG[38]	L	Replication, recombination and repair	Transposase
CP033889.1_ALBAOMOC_00066	CP033889.1	L. plantarum LMT1-48	Nomadic	1.5e-18	97.4	AVA_1440		K07492		bactNOG[38]	L	Replication, recombination and repair	transposase
CP033890.1_DCLEBCEE_00002	CP033890.1	L. plantarum LMT1-48	Nomadic	1.7e-104	384.4	DAM	GO:0003674,GO:0003824,GO:0006139,GO:0006259,GO:0006260,GO:0006261,GO:0006281,GO:0006298,GO:0006304,GO:0006305,GO:0006306,GO:0006725,GO:0006807,GO:0006950,GO:0006974,GO:0008150,GO:0008152,GO:0008168,GO:0008757,GO:0009007,GO:0009008,GO:0009058,GO:0009059,GO:0009987,GO:0010468,GO:0016740,GO:0016741,GO:0019222,GO:0032259,GO:0032775,GO:0033554,GO:0034641,GO:0034645,GO:0040029,GO:0043170,GO:0043412,GO:0043414,GO:0044237,GO:0044238,GO:0044249,GO:0044260,GO:0044699,GO:0044728,GO:0044763,GO:0046483,GO:0050789,GO:0050896,GO:0051716,GO:0060255,GO:0065007,GO:0071704,GO:0090304,GO:1901360,GO:1901576	K06223		bactNOG[38]	L	Replication, recombination and repair	methylase
CP033890.1_DCLEBCEE_00003	CP033890.1	L. plantarum LMT1-48	Nomadic	7.3e-99	365.2	TNPR				bactNOG[38]	L	Replication, recombination and repair	resolvase
CP033890.1_DCLEBCEE_00013	CP033890.1	L. plantarum LMT1-48	Nomadic	5.5e-95	352.1	TNP		K07498,K18320,K19061		bactNOG[38]	L	Replication, recombination and repair	Transposase
CP033890.1_DCLEBCEE_00018	CP033890.1	L. plantarum LMT1-48	Nomadic	0	1307.7	TOPB		K03169		bactNOG[38]	L	Replication, recombination and repair	DNA topoisomerase
CP033890.1_DCLEBCEE_00034	CP033890.1	L. plantarum LMT1-48	Nomadic	0	1085.9	TRAA		K01144,K03581		bactNOG[38]	L	Replication, recombination and repair	MobA MobL family protein
CP033891.1_FCCDBIHH_00008	CP033891.1	L. plantarum LMT1-48	Nomadic	2.5e-91	340.1	LDB1079				bactNOG[38]	L	Replication, recombination and repair	Integrase
CP033891.1_FCCDBIHH_00010	CP033891.1	L. plantarum LMT1-48	Nomadic	4.6e-68	263.5	DAM		K06223,K07318		bactNOG[38]	L	Replication, recombination and repair	Adenine-specific
CP033891.1_FCCDBIHH_00011	CP033891.1	L. plantarum LMT1-48	Nomadic	4.4e-122	443.4	DAM		K06223,K07318		bactNOG[38]	L	Replication, recombination and repair	Adenine-specific
CP033892.1_ALHBBCKF_00012	CP033892.1	L. plantarum LMT1-48	Nomadic	4.9e-103	379	LDB1079				bactNOG[38]	L	Replication, recombination and repair	Integrase
CP033892.1_ALHBBCKF_00015	CP033892.1	L. plantarum LMT1-48	Nomadic	1.6e-92	344.7	REP				bactNOG[38]	L	Replication, recombination and repair	Replication protein
lcl|CP017067.1_prot_ASX23174.1_15	CP017067.1	L. plantarum LP3	Nomadic	7.4e-93	345.1	RES				bactNOG[38]	L	Replication, recombination and repair	resolvase
lcl|CP017067.1_prot_ASX23178.1_22	CP017067.1	L. plantarum LP3	Nomadic	1.4e-47	194.9	TNPR				bactNOG[38]	L	Replication, recombination and repair	resolvase
lcl|CP017067.1_prot_ASX23180.1_24	CP017067.1	L. plantarum LP3	Nomadic	1.2e-67	260.8	RV1042C	GO:0003674,GO:0003824,GO:0004803,GO:0006139,GO:0006259,GO:0006310,GO:0006313,GO:0006725,GO:0006807,GO:0008150,GO:0008152,GO:0009987,GO:0032196,GO:0034641,GO:0043170,GO:0044237,GO:0044238,GO:0044260,GO:0044699,GO:0044763,GO:0046483,GO:0071704,GO:0090304,GO:1901360			bactNOG[38]	L	Replication, recombination and repair	Inherit from bactNOG: Transposase
lcl|CP017067.1_prot_ASX23181.1_25	CP017067.1	L. plantarum LP3	Nomadic	9.9e-77	291.2	DESAF_0183		K07492,K19267		bactNOG[38]	L	Replication, recombination and repair	Transposase
lcl|CP017067.1_prot_ASX23184.1_28	CP017067.1	L. plantarum LP3	Nomadic	2.9e-145	520.4	LDB1874				bactNOG[38]	L	Replication, recombination and repair	Transposase
lcl|CP017067.1_prot_ASX23186.1_30	CP017067.1	L. plantarum LP3	Nomadic	6e-178	628.6	INSI	GO:0002682,GO:0002683,GO:0003674,GO:0003676,GO:0003677,GO:0003690,GO:0003824,GO:0004803,GO:0005488,GO:0005575,GO:0005622,GO:0005623,GO:0005737,GO:0005829,GO:0006139,GO:0006259,GO:0006310,GO:0006313,GO:0006725,GO:0006807,GO:0008150,GO:0008152,GO:0009607,GO:0009987,GO:0030983,GO:0031347,GO:0032135,GO:0032196,GO:0032991,GO:0032993,GO:0034641,GO:0035821,GO:0043170,GO:0043565,GO:0043566,GO:0044003,GO:0044237,GO:0044238,GO:0044260,GO:0044403,GO:0044419,GO:0044424,GO:0044444,GO:0044464,GO:0044699,GO:0044763,GO:0046483,GO:0048519,GO:0048583,GO:0048585,GO:0050776,GO:0050777,GO:0050789,GO:0050896,GO:0051701,GO:0051704,GO:0051707,GO:0051817,GO:0052031,GO:0052173,GO:0052200,GO:0052255,GO:0052552,GO:0052553,GO:0052561,GO:0052562,GO:0052564,GO:0052572,GO:0065007,GO:0065008,GO:0071704,GO:0075136,GO:0080134,GO:0090304,GO:0097159,GO:1901360,GO:1901363	K07482		bactNOG[38]	L	Replication, recombination and repair	Transposase
lcl|CP017067.1_prot_ASX23190.1_34	CP017067.1	L. plantarum LP3	Nomadic	2.5e-184	649.8	LBUC_0165				bactNOG[38]	L	Replication, recombination and repair	Integrase
lcl|CP017067.1_prot_ASX23191.1_35	CP017067.1	L. plantarum LP3	Nomadic	1.8e-176	623.6	ORFL		K07482		bactNOG[38]	L	Replication, recombination and repair	Transposase
lcl|CP017067.1_prot_ASX23199.1_21	CP017067.1	L. plantarum LP3	Nomadic	2.8e-80	303.5	PECWA_1582		K07497		bactNOG[38]	L	Replication, recombination and repair	Transposase
lcl|CP021998.2_prot_ASD34020.1_2	CP021998.2	L. plantarum LPL-1	Nomadic	2.6e-90	337.4	REP				bactNOG[38]	L	Replication, recombination and repair	Replication protein
lcl|CP021998.2_prot_ASD34028.1_14	CP021998.2	L. plantarum LPL-1	Nomadic	1.9e-102	377.1	LDB1079				bactNOG[38]	L	Replication, recombination and repair	Integrase
lcl|CP028978.1_prot_AWI41956.1_2	CP028978.1	L. plantarum LQ80	Nomadic	9.2e-94	348.2	RES				bactNOG[38]	L	Replication, recombination and repair	resolvase
lcl|CP028978.1_prot_AWI41959.1_8	CP028978.1	L. plantarum LQ80	Nomadic	8.3e-48	195.7	TNPR				bactNOG[38]	L	Replication, recombination and repair	resolvase
lcl|CP028978.1_prot_AWI41978.1_32	CP028978.1	L. plantarum LQ80	Nomadic	3.4e-165	586.6	UMUC	GO:0000012,GO:0003674,GO:0003676,GO:0003677,GO:0003684,GO:0003824,GO:0003887,GO:0005488,GO:0005575,GO:0005622,GO:0005623,GO:0005737,GO:0006139,GO:0006259,GO:0006260,GO:0006261,GO:0006281,GO:0006725,GO:0006807,GO:0006950,GO:0006974,GO:0008150,GO:0008152,GO:0009058,GO:0009059,GO:0009987,GO:0016020,GO:0016021,GO:0016740,GO:0016772,GO:0016779,GO:0031224,GO:0033554,GO:0034061,GO:0034641,GO:0034645,GO:0043170,GO:0044237,GO:0044238,GO:0044249,GO:0044260,GO:0044424,GO:0044425,GO:0044464,GO:0044699,GO:0044763,GO:0046483,GO:0050896,GO:0051716,GO:0071704,GO:0090304,GO:0097159,GO:1901360,GO:1901363,GO:1901576	K02346,K03502		bactNOG[38]	L	Replication, recombination and repair	Poorly processive, error-prone DNA polymerase involved in untargeted mutagenesis. Copies undamaged DNA at stalled replication forks, which arise in vivo from mismatched or misaligned primer ends. These misaligned primers can be extended by PolIV. Exhibits no 3'-5' exonuclease (proofreading) activity. May be involved in translesional synthesis, in conjunction with the beta clamp from PolIII (By similarity)
lcl|CP028978.1_prot_AWI41999.1_56	CP028978.1	L. plantarum LQ80	Nomadic	5.2e-259	899	TOPB		K03169		bactNOG[38]	L	Replication, recombination and repair	DNA topoisomerase
lcl|CP028979.1_prot_AWI42042.1_7	CP028979.1	L. plantarum LQ80	Nomadic	6e-43	179.5	TNPR				bactNOG[38]	L	Replication, recombination and repair	resolvase
lcl|CP028979.1_prot_AWI42046.1_11	CP028979.1	L. plantarum LQ80	Nomadic	1.3e-174	617.5	WANG_1748				bactNOG[38]	L	Replication, recombination and repair	Transposase
lcl|CP028979.1_prot_AWI42049.1_14	CP028979.1	L. plantarum LQ80	Nomadic	1.7e-85	321.2	LBUC_0028				bactNOG[38]	L	Replication, recombination and repair	Transposase
lcl|CP028979.1_prot_AWI42054.1_21	CP028979.1	L. plantarum LQ80	Nomadic	1.3e-262	911	TRAA		K01144,K03581		bactNOG[38]	L	Replication, recombination and repair	MobA MobL family protein
lcl|CP028979.1_prot_AWI42070.1_37	CP028979.1	L. plantarum LQ80	Nomadic	0	1300.8	TOPB		K03169		bactNOG[38]	L	Replication, recombination and repair	DNA topoisomerase
lcl|CP028979.1_prot_AWI42074.1_42	CP028979.1	L. plantarum LQ80	Nomadic	1.4e-98	364.8	DAM	GO:0003674,GO:0003824,GO:0006139,GO:0006259,GO:0006260,GO:0006261,GO:0006281,GO:0006298,GO:0006304,GO:0006305,GO:0006306,GO:0006725,GO:0006807,GO:0006950,GO:0006974,GO:0008150,GO:0008152,GO:0008168,GO:0008757,GO:0009007,GO:0009008,GO:0009058,GO:0009059,GO:0009987,GO:0010468,GO:0016740,GO:0016741,GO:0019222,GO:0032259,GO:0032775,GO:0033554,GO:0034641,GO:0034645,GO:0040029,GO:0043170,GO:0043412,GO:0043414,GO:0044237,GO:0044238,GO:0044249,GO:0044260,GO:0044699,GO:0044728,GO:0044763,GO:0046483,GO:0050789,GO:0050896,GO:0051716,GO:0060255,GO:0065007,GO:0071704,GO:0090304,GO:1901360,GO:1901576	K06223		bactNOG[38]	L	Replication, recombination and repair	methylase
lcl|CP028979.1_prot_AWI42076.1_46	CP028979.1	L. plantarum LQ80	Nomadic	1.3e-92	344.4	RES				bactNOG[38]	L	Replication, recombination and repair	resolvase
lcl|CP028979.1_prot_AWI42077.1_48	CP028979.1	L. plantarum LQ80	Nomadic	9.4e-160	569.3					NOG[107]	L	Replication, recombination and repair	type iii restriction protein res subunit
lcl|CP028979.1_prot_AWI42078.1_49	CP028979.1	L. plantarum LQ80	Nomadic	2.1e-124	451.8			K19171		bactNOG[38]	L	Replication, recombination and repair	Inherit from firmNOG: DNA sulfur modification protein DndD
lcl|CP028979.1_prot_AWI42080.1_51	CP028979.1	L. plantarum LQ80	Nomadic	1.4e-221	773.9	TRA905		K07493		bactNOG[38]	L	Replication, recombination and repair	Transposase
lcl|CP028979.1_prot_AWI42083.1_54	CP028979.1	L. plantarum LQ80	Nomadic	3.2e-173	612.8	WANG_1748		K07482		bactNOG[38]	L	Replication, recombination and repair	Transposase
lcl|CP028979.1_prot_AWI42092.1_41	CP028979.1	L. plantarum LQ80	Nomadic	1.1e-96	358.2			K00571,K07319		bactNOG[38]	L	Replication, recombination and repair	DNA methylase
lcl|CP028980.1_prot_AWI42094.1_2	CP028980.1	L. plantarum LQ80	Nomadic	2.4e-84	317.4	LBUC_0028				bactNOG[38]	L	Replication, recombination and repair	Transposase
lcl|CP028980.1_prot_AWI42107.1_18	CP028980.1	L. plantarum LQ80	Nomadic	2.2e-262	910.2	TRAA		K01144,K03581		bactNOG[38]	L	Replication, recombination and repair	MobA MobL family protein
lcl|CP028980.1_prot_AWI42115.1_29	CP028980.1	L. plantarum LQ80	Nomadic	3.7e-169	599.7	GEOTH_0480				bactNOG[38]	L	Replication, recombination and repair	integrase catalytic subunit
lcl|CP028980.1_prot_AWI42116.1_30	CP028980.1	L. plantarum LQ80	Nomadic	2.4e-107	393.7	LLMG_0050				bactNOG[38]	L	Replication, recombination and repair	IstB domain protein ATP-binding protein
lcl|CP028980.1_prot_AWI42117.1_32	CP028980.1	L. plantarum LQ80	Nomadic	6e-43	179.5	TNPR				bactNOG[38]	L	Replication, recombination and repair	resolvase
lcl|CP028981.1_prot_AWI42126.1_8	CP028981.1	L. plantarum LQ80	Nomadic	1.7e-103	380.6	LDB1079				bactNOG[38]	L	Replication, recombination and repair	Integrase
lcl|CP028982.1_prot_AWI42144.1_10	CP028982.1	L. plantarum LQ80	Nomadic	9e-89	331.6	LDB1079				bactNOG[38]	L	Replication, recombination and repair	Integrase
lcl|CP028982.1_prot_AWI42146.1_12	CP028982.1	L. plantarum LQ80	Nomadic	1.3e-67	262.3	TRAA		K01144,K03581		bactNOG[38]	L	Replication, recombination and repair	MobA MobL family protein
lcl|CP028982.1_prot_AWI42147.1_6	CP028982.1	L. plantarum LQ80	Nomadic	1.3e-32	144.1	BCELL_1025		K07497		bactNOG[38]	L	Replication, recombination and repair	Transposase
lcl|CP028983.1_prot_AWI42153.1_8	CP028983.1	L. plantarum LQ80	Nomadic	1.9e-91	340.5	LDB1079				bactNOG[38]	L	Replication, recombination and repair	Integrase
lcl|CP028984.1_prot_AWI42156.1_1	CP028984.1	L. plantarum LQ80	Nomadic	4.9e-84	316.6					bactNOG[38]	L	Replication, recombination and repair	replication protein
lcl|CP016631.1_prot_AOG30835.1_1	CP016631.1	L. plantarum LY-78	Nomadic	3.5e-19	99		GO:0003674,GO:0003824,GO:0006139,GO:0006259,GO:0006304,GO:0006305,GO:0006306,GO:0006725,GO:0006807,GO:0006950,GO:0006952,GO:0008150,GO:0008152,GO:0008168,GO:0009307,GO:0009987,GO:0010468,GO:0016740,GO:0016741,GO:0019222,GO:0032259,GO:0034641,GO:0040029,GO:0043170,GO:0043412,GO:0043414,GO:0044237,GO:0044238,GO:0044260,GO:0044355,GO:0044728,GO:0046483,GO:0050789,GO:0050896,GO:0060255,GO:0065007,GO:0071704,GO:0090304,GO:1901360	K00558		bactNOG[38]	L	Replication, recombination and repair	cytosine-specific methyltransferase
lcl|CP016631.1_prot_AOG30836.1_2	CP016631.1	L. plantarum LY-78	Nomadic	3.9e-21	105.5	DCM	GO:0003674,GO:0003824,GO:0006139,GO:0006259,GO:0006304,GO:0006725,GO:0006807,GO:0006950,GO:0006952,GO:0008150,GO:0008152,GO:0008168,GO:0009307,GO:0009987,GO:0016740,GO:0016741,GO:0032259,GO:0034641,GO:0043170,GO:0043412,GO:0044237,GO:0044238,GO:0044260,GO:0044355,GO:0046483,GO:0050896,GO:0071704,GO:0090304,GO:1901360	K00558		bactNOG[38]	L	Replication, recombination and repair	cytosine-specific methyltransferase
lcl|CP016631.1_prot_AOG30840.1_6	CP016631.1	L. plantarum LY-78	Nomadic	2.2e-103	380.2	LDB1079				bactNOG[38]	L	Replication, recombination and repair	Integrase
lcl|CP016631.1_prot_AOG30843.1_9	CP016631.1	L. plantarum LY-78	Nomadic	9.2e-112	408.7	REP				bactNOG[38]	L	Replication, recombination and repair	Replication protein
lcl|CP016631.1_prot_AOG30846.1_12	CP016631.1	L. plantarum LY-78	Nomadic	4.8e-120	436.4	DCM	GO:0003674,GO:0003824,GO:0006139,GO:0006259,GO:0006304,GO:0006725,GO:0006807,GO:0006950,GO:0006952,GO:0008150,GO:0008152,GO:0008168,GO:0009307,GO:0009987,GO:0016740,GO:0016741,GO:0032259,GO:0034641,GO:0043170,GO:0043412,GO:0044237,GO:0044238,GO:0044260,GO:0044355,GO:0046483,GO:0050896,GO:0071704,GO:0090304,GO:1901360	K00558		bactNOG[38]	L	Replication, recombination and repair	Cytosine-specific methyltransferase
lcl|CP015967.1_prot_ANI96922.1_13	CP015967.1	L. plantarum LZ206	Nomadic	4.4e-223	779.6	TRAA		K01144,K03581		bactNOG[38]	L	Replication, recombination and repair	MobA MobL family protein
lcl|CP015967.1_prot_ANI96928.1_25	CP015967.1	L. plantarum LZ206	Nomadic	1.6e-172	610.5	ORFL		K07482		bactNOG[38]	L	Replication, recombination and repair	Transposase
lcl|CP015967.1_prot_ANI96929.1_27	CP015967.1	L. plantarum LZ206	Nomadic	2.1e-189	666.8	ORFL		K07482		bactNOG[38]	L	Replication, recombination and repair	Transposase
lcl|CP015967.1_prot_ANI96930.1_28	CP015967.1	L. plantarum LZ206	Nomadic	2.4e-102	376.7	TNPR				bactNOG[38]	L	Replication, recombination and repair	resolvase
lcl|CP015967.1_prot_ANI96937.1_36	CP015967.1	L. plantarum LZ206	Nomadic	0	1290.4	TOPB		K03169		bactNOG[38]	L	Replication, recombination and repair	DNA topoisomerase
lcl|CP015968.1_prot_ANI96942.1_1	CP015968.1	L. plantarum LZ206	Nomadic	2.9e-100	369.8	LDB1079				bactNOG[38]	L	Replication, recombination and repair	Integrase
lcl|CP015858.1_prot_ANJ15261.1_4	CP015858.1	L. plantarum LZ227	Nomadic	2.4e-176	623.2	ORFL		K07482		bactNOG[38]	L	Replication, recombination and repair	Transposase
lcl|CP015858.1_prot_ANJ15264.1_8	CP015858.1	L. plantarum LZ227	Nomadic	1.5e-37	160.2	LLMG_0622		K07483		bactNOG[38]	L	Replication, recombination and repair	Transposase
lcl|CP015858.1_prot_ANJ15265.1_9	CP015858.1	L. plantarum LZ227	Nomadic	1e-154	551.2	INSF		K07483,K07497		bactNOG[38]	L	Replication, recombination and repair	Transposase
lcl|CP015858.1_prot_ANJ15266.1_10	CP015858.1	L. plantarum LZ227	Nomadic	5.7e-93	345.5	RES				bactNOG[38]	L	Replication, recombination and repair	resolvase
lcl|CP015858.1_prot_ANJ15274.1_19	CP015858.1	L. plantarum LZ227	Nomadic	2.8e-167	593.6	UMUC	GO:0000012,GO:0003674,GO:0003676,GO:0003677,GO:0003684,GO:0003824,GO:0003887,GO:0005488,GO:0005575,GO:0005622,GO:0005623,GO:0005737,GO:0006139,GO:0006259,GO:0006260,GO:0006261,GO:0006281,GO:0006725,GO:0006807,GO:0006950,GO:0006974,GO:0008150,GO:0008152,GO:0009058,GO:0009059,GO:0009987,GO:0016020,GO:0016021,GO:0016740,GO:0016772,GO:0016779,GO:0031224,GO:0033554,GO:0034061,GO:0034641,GO:0034645,GO:0043170,GO:0044237,GO:0044238,GO:0044249,GO:0044260,GO:0044424,GO:0044425,GO:0044464,GO:0044699,GO:0044763,GO:0046483,GO:0050896,GO:0051716,GO:0071704,GO:0090304,GO:0097159,GO:1901360,GO:1901363,GO:1901576	K02346,K03502		bactNOG[38]	L	Replication, recombination and repair	Poorly processive, error-prone DNA polymerase involved in untargeted mutagenesis. Copies undamaged DNA at stalled replication forks, which arise in vivo from mismatched or misaligned primer ends. These misaligned primers can be extended by PolIV. Exhibits no 3'-5' exonuclease (proofreading) activity. May be involved in translesional synthesis, in conjunction with the beta clamp from PolIII (By similarity)
lcl|CP015858.1_prot_ANJ15299.1_44	CP015858.1	L. plantarum LZ227	Nomadic	4.4e-258	896	TOPB		K03169		bactNOG[38]	L	Replication, recombination and repair	DNA topoisomerase
lcl|CP015858.1_prot_ANJ15310.1_55	CP015858.1	L. plantarum LZ227	Nomadic	3.3e-153	546.2	INSF		K07483,K07497		bactNOG[38]	L	Replication, recombination and repair	Transposase
lcl|CP015858.1_prot_ANJ15311.1_56	CP015858.1	L. plantarum LZ227	Nomadic	1.4e-33	147.1	LLMG_0622		K07483		bactNOG[38]	L	Replication, recombination and repair	Transposase
lcl|CP015858.1_prot_ANJ15320.1_68	CP015858.1	L. plantarum LZ227	Nomadic	2.7e-189	666.4	ORFL		K07482		bactNOG[38]	L	Replication, recombination and repair	Transposase
lcl|CP015858.1_prot_ANJ15325.1_74	CP015858.1	L. plantarum LZ227	Nomadic	1.8e-187	660.2	LBUC_0165				bactNOG[38]	L	Replication, recombination and repair	Integrase
lcl|CP015858.1_prot_ANJ15326.1_75	CP015858.1	L. plantarum LZ227	Nomadic	1.4e-33	147.1	LLMG_0622		K07483		bactNOG[38]	L	Replication, recombination and repair	Transposase
lcl|CP015858.1_prot_ANJ15329.1_2	CP015858.1	L. plantarum LZ227	Nomadic	9.2e-69	265	LBUC_0028				bactNOG[38]	L	Replication, recombination and repair	Transposase
lcl|CP015858.1_prot_ANJ15331.1_62	CP015858.1	L. plantarum LZ227	Nomadic	8.2e-48	194.5	WANG_1748		K07482		bactNOG[38]	L	Replication, recombination and repair	Transposase
lcl|CP015859.1_prot_ANJ15334.1_5	CP015859.1	L. plantarum LZ227	Nomadic	5.3e-176	622.1	WANG_1748				bactNOG[38]	L	Replication, recombination and repair	Transposase
lcl|CP015859.1_prot_ANJ15338.1_9	CP015859.1	L. plantarum LZ227	Nomadic	1.4e-69	267.7	LBUC_0028				bactNOG[38]	L	Replication, recombination and repair	Transposase
lcl|CP015859.1_prot_ANJ15340.1_12	CP015859.1	L. plantarum LZ227	Nomadic	1.4e-29	134	AASI_1511				bactNOG[38]	L	Replication, recombination and repair	Transposase
lcl|CP015859.1_prot_ANJ15344.1_16	CP015859.1	L. plantarum LZ227	Nomadic	1.4e-69	267.7	LBUC_0028				bactNOG[38]	L	Replication, recombination and repair	Transposase
lcl|CP015859.1_prot_ANJ15345.1_17	CP015859.1	L. plantarum LZ227	Nomadic	2e-51	206.8	LBUC_0028				bactNOG[38]	L	Replication, recombination and repair	Transposase
lcl|CP015859.1_prot_ANJ15348.1_20	CP015859.1	L. plantarum LZ227	Nomadic	0	1100.9	TRAA		K01144,K03581		bactNOG[38]	L	Replication, recombination and repair	MobA MobL family protein
lcl|CP015859.1_prot_ANJ15349.1_21	CP015859.1	L. plantarum LZ227	Nomadic	0	1298.9	TOPB		K03169		bactNOG[38]	L	Replication, recombination and repair	DNA topoisomerase
lcl|CP015859.1_prot_ANJ15358.1_31	CP015859.1	L. plantarum LZ227	Nomadic	5.9e-41	171.8	SACOL1879		K07485		NOG[107]	L	Replication, recombination and repair	transposase
lcl|CP015859.1_prot_ANJ15359.1_32	CP015859.1	L. plantarum LZ227	Nomadic	2.4e-63	246.5	LBUC_0028				bactNOG[38]	L	Replication, recombination and repair	Transposase
lcl|CP015859.1_prot_ANJ15361.1_34	CP015859.1	L. plantarum LZ227	Nomadic	7.8e-189	664.8	INSI	GO:0002682,GO:0002683,GO:0003674,GO:0003676,GO:0003677,GO:0003690,GO:0003824,GO:0004803,GO:0005488,GO:0005575,GO:0005622,GO:0005623,GO:0005737,GO:0005829,GO:0006139,GO:0006259,GO:0006310,GO:0006313,GO:0006725,GO:0006807,GO:0008150,GO:0008152,GO:0009607,GO:0009987,GO:0030983,GO:0031347,GO:0032135,GO:0032196,GO:0032991,GO:0032993,GO:0034641,GO:0035821,GO:0043170,GO:0043565,GO:0043566,GO:0044003,GO:0044237,GO:0044238,GO:0044260,GO:0044403,GO:0044419,GO:0044424,GO:0044444,GO:0044464,GO:0044699,GO:0044763,GO:0046483,GO:0048519,GO:0048583,GO:0048585,GO:0050776,GO:0050777,GO:0050789,GO:0050896,GO:0051701,GO:0051704,GO:0051707,GO:0051817,GO:0052031,GO:0052173,GO:0052200,GO:0052255,GO:0052552,GO:0052553,GO:0052561,GO:0052562,GO:0052564,GO:0052572,GO:0065007,GO:0065008,GO:0071704,GO:0075136,GO:0080134,GO:0090304,GO:0097159,GO:1901360,GO:1901363	K07482		bactNOG[38]	L	Replication, recombination and repair	Transposase
lcl|CP015859.1_prot_ANJ15365.1_38	CP015859.1	L. plantarum LZ227	Nomadic	4.8e-08	62	ACIN_0074		K07485		bactNOG[38]	L	Replication, recombination and repair	Transposase
lcl|CP015859.1_prot_ANJ15368.1_42	CP015859.1	L. plantarum LZ227	Nomadic	1.8e-100	370.5	TNPR				bactNOG[38]	L	Replication, recombination and repair	resolvase
lcl|CP015859.1_prot_ANJ15383.1_59	CP015859.1	L. plantarum LZ227	Nomadic	1.3e-92	344.4	RES				bactNOG[38]	L	Replication, recombination and repair	resolvase
lcl|CP015859.1_prot_ANJ15384.1_60	CP015859.1	L. plantarum LZ227	Nomadic	9.9e-220	767.7	TRA905		K07493		bactNOG[38]	L	Replication, recombination and repair	Transposase
lcl|CP015859.1_prot_ANJ15387.1_64	CP015859.1	L. plantarum LZ227	Nomadic	8e-67	258.1	RV1042C	GO:0003674,GO:0003824,GO:0004803,GO:0006139,GO:0006259,GO:0006310,GO:0006313,GO:0006725,GO:0006807,GO:0008150,GO:0008152,GO:0009987,GO:0032196,GO:0034641,GO:0043170,GO:0044237,GO:0044238,GO:0044260,GO:0044699,GO:0044763,GO:0046483,GO:0071704,GO:0090304,GO:1901360			bactNOG[38]	L	Replication, recombination and repair	Inherit from bactNOG: Transposase
lcl|CP015859.1_prot_ANJ15388.1_65	CP015859.1	L. plantarum LZ227	Nomadic	1.3e-76	290.8	DESAF_0183		K07492,K19267		bactNOG[38]	L	Replication, recombination and repair	Transposase
lcl|CP015859.1_prot_ANJ15391.1_68	CP015859.1	L. plantarum LZ227	Nomadic	2.2e-145	520.8	LDB1874				bactNOG[38]	L	Replication, recombination and repair	Transposase
lcl|CP015859.1_prot_ANJ15394.1_71	CP015859.1	L. plantarum LZ227	Nomadic	5.3e-176	622.1	WANG_1748				bactNOG[38]	L	Replication, recombination and repair	Transposase
lcl|CP015859.1_prot_ANJ15398.1_75	CP015859.1	L. plantarum LZ227	Nomadic	1.4e-69	267.7	LBUC_0028				bactNOG[38]	L	Replication, recombination and repair	Transposase
lcl|CP015859.1_prot_ANJ15400.1_78	CP015859.1	L. plantarum LZ227	Nomadic	1.4e-29	134	AASI_1511				bactNOG[38]	L	Replication, recombination and repair	Transposase
lcl|CP015859.1_prot_ANJ15403.1_82	CP015859.1	L. plantarum LZ227	Nomadic	1.4e-69	267.7	LBUC_0028				bactNOG[38]	L	Replication, recombination and repair	Transposase
lcl|CP015859.1_prot_ANJ15407.1_86	CP015859.1	L. plantarum LZ227	Nomadic	3e-94	350.5	REP				bactNOG[38]	L	Replication, recombination and repair	Replication protein
lcl|CP015859.1_prot_ANJ15409.1_88	CP015859.1	L. plantarum LZ227	Nomadic	3e-20	102.8	AFER_0153		K07483		bactNOG[38]	L	Replication, recombination and repair	Transposase
lcl|CP015859.1_prot_ANJ15410.1_89	CP015859.1	L. plantarum LZ227	Nomadic	1.9e-68	264.6	INSF		K07483,K07497		bactNOG[38]	L	Replication, recombination and repair	Transposase
lcl|CP015859.1_prot_ANJ15416.1_1	CP015859.1	L. plantarum LZ227	Nomadic	4.1e-63	246.1	LBUC_0028				bactNOG[38]	L	Replication, recombination and repair	Transposase
lcl|CP015860.1_prot_ANJ15418.1_1	CP015860.1	L. plantarum LZ227	Nomadic	1.3e-92	344.4	RES				bactNOG[38]	L	Replication, recombination and repair	resolvase
lcl|CP015860.1_prot_ANJ15419.1_2	CP015860.1	L. plantarum LZ227	Nomadic	3.9e-171	605.9	ERH_0171		K07482		bactNOG[38]	L	Replication, recombination and repair	Transposase
lcl|CP015860.1_prot_ANJ15423.1_6	CP015860.1	L. plantarum LZ227	Nomadic	4.4e-119	432.6	ERH_0171		K07482		bactNOG[38]	L	Replication, recombination and repair	Transposase
lcl|CP015860.1_prot_ANJ15424.1_7	CP015860.1	L. plantarum LZ227	Nomadic	2e-119	433.7	TNP		K07498,K18320,K19061		bactNOG[38]	L	Replication, recombination and repair	Transposase
lcl|CP015860.1_prot_ANJ15428.1_12	CP015860.1	L. plantarum LZ227	Nomadic	3.5e-86	322.8	AVA_1440		K07492		bactNOG[38]	L	Replication, recombination and repair	transposase
lcl|CP015860.1_prot_ANJ15431.1_15	CP015860.1	L. plantarum LZ227	Nomadic	1.4e-102	377.5	LDB1079				bactNOG[38]	L	Replication, recombination and repair	Integrase
lcl|CP015860.1_prot_ANJ15439.1_24	CP015860.1	L. plantarum LZ227	Nomadic	6.2e-92	342	DPSB				bactNOG[38]	L	Replication, recombination and repair	protein (oxidative damage protectant)
lcl|CP015860.1_prot_ANJ15442.1_27	CP015860.1	L. plantarum LZ227	Nomadic	2.6e-77	293.1	DESAF_0183		K07492,K19267		bactNOG[38]	L	Replication, recombination and repair	Transposase
lcl|CP015860.1_prot_ANJ15443.1_28	CP015860.1	L. plantarum LZ227	Nomadic	1.2e-67	260.8	RV1042C	GO:0003674,GO:0003824,GO:0004803,GO:0006139,GO:0006259,GO:0006310,GO:0006313,GO:0006725,GO:0006807,GO:0008150,GO:0008152,GO:0009987,GO:0032196,GO:0034641,GO:0043170,GO:0044237,GO:0044238,GO:0044260,GO:0044699,GO:0044763,GO:0046483,GO:0071704,GO:0090304,GO:1901360			bactNOG[38]	L	Replication, recombination and repair	Inherit from bactNOG: Transposase
lcl|CP015860.1_prot_ANJ15447.1_34	CP015860.1	L. plantarum LZ227	Nomadic	7e-14	81.6	RUMAL_1137		K07484		bactNOG[38]	L	Replication, recombination and repair	Transposase
lcl|CP015860.1_prot_ANJ15449.1_37	CP015860.1	L. plantarum LZ227	Nomadic	1.2e-164	584.3	ORFL		K07482		bactNOG[38]	L	Replication, recombination and repair	Transposase
lcl|CP015860.1_prot_ANJ15453.1_42	CP015860.1	L. plantarum LZ227	Nomadic	0	1293.1	TOPB		K03169		bactNOG[38]	L	Replication, recombination and repair	DNA topoisomerase
lcl|CP015860.1_prot_ANJ15454.1_43	CP015860.1	L. plantarum LZ227	Nomadic	0	1096.6	TRAA		K01144,K03581		bactNOG[38]	L	Replication, recombination and repair	MobA MobL family protein
lcl|CP015860.1_prot_ANJ15457.1_48	CP015860.1	L. plantarum LZ227	Nomadic	3.5e-65	253.1	AVA_1440		K07492		bactNOG[38]	L	Replication, recombination and repair	transposase
lcl|CP015860.1_prot_ANJ15458.1_49	CP015860.1	L. plantarum LZ227	Nomadic	1.1e-46	191	AASI_1511				bactNOG[38]	L	Replication, recombination and repair	Transposase
lcl|CP015860.1_prot_ANJ15461.1_53	CP015860.1	L. plantarum LZ227	Nomadic	2e-65	253.8	AVA_1440		K07492		bactNOG[38]	L	Replication, recombination and repair	transposase
lcl|CP015860.1_prot_ANJ15462.1_54	CP015860.1	L. plantarum LZ227	Nomadic	4.4e-48	195.7	AASI_1511				bactNOG[38]	L	Replication, recombination and repair	Transposase
lcl|CP015860.1_prot_ANJ15466.1_59	CP015860.1	L. plantarum LZ227	Nomadic	6.2e-222	775	TRA905		K07493		bactNOG[38]	L	Replication, recombination and repair	Transposase
lcl|CP015860.1_prot_ANJ15468.1_33	CP015860.1	L. plantarum LZ227	Nomadic	1.4e-38	164.1	LBUC_0028				bactNOG[38]	L	Replication, recombination and repair	Transposase
lcl|CP015860.1_prot_ANJ15470.1_47	CP015860.1	L. plantarum LZ227	Nomadic	1.6e-68	264.2	LBUC_0028				bactNOG[38]	L	Replication, recombination and repair	Transposase
lcl|CP015860.1_prot_ANJ15471.1_55	CP015860.1	L. plantarum LZ227	Nomadic	4.5e-68	262.7	LBUC_0028				bactNOG[38]	L	Replication, recombination and repair	Transposase
lcl|CP015861.1_prot_ANJ15472.1_2	CP015861.1	L. plantarum LZ227	Nomadic	7.8e-189	664.8	INSI	GO:0002682,GO:0002683,GO:0003674,GO:0003676,GO:0003677,GO:0003690,GO:0003824,GO:0004803,GO:0005488,GO:0005575,GO:0005622,GO:0005623,GO:0005737,GO:0005829,GO:0006139,GO:0006259,GO:0006310,GO:0006313,GO:0006725,GO:0006807,GO:0008150,GO:0008152,GO:0009607,GO:0009987,GO:0030983,GO:0031347,GO:0032135,GO:0032196,GO:0032991,GO:0032993,GO:0034641,GO:0035821,GO:0043170,GO:0043565,GO:0043566,GO:0044003,GO:0044237,GO:0044238,GO:0044260,GO:0044403,GO:0044419,GO:0044424,GO:0044444,GO:0044464,GO:0044699,GO:0044763,GO:0046483,GO:0048519,GO:0048583,GO:0048585,GO:0050776,GO:0050777,GO:0050789,GO:0050896,GO:0051701,GO:0051704,GO:0051707,GO:0051817,GO:0052031,GO:0052173,GO:0052200,GO:0052255,GO:0052552,GO:0052553,GO:0052561,GO:0052562,GO:0052564,GO:0052572,GO:0065007,GO:0065008,GO:0071704,GO:0075136,GO:0080134,GO:0090304,GO:0097159,GO:1901360,GO:1901363	K07482		bactNOG[38]	L	Replication, recombination and repair	Transposase
lcl|CP015861.1_prot_ANJ15474.1_5	CP015861.1	L. plantarum LZ227	Nomadic	9.9e-37	157.5	LLMG_0622		K07483		bactNOG[38]	L	Replication, recombination and repair	Transposase
lcl|CP015861.1_prot_ANJ15483.1_16	CP015861.1	L. plantarum LZ227	Nomadic	0	1087	TRAA		K01144,K03581		bactNOG[38]	L	Replication, recombination and repair	MobA MobL family protein
lcl|CP015861.1_prot_ANJ15484.1_17	CP015861.1	L. plantarum LZ227	Nomadic	0	1300.8	TOPB		K03169		bactNOG[38]	L	Replication, recombination and repair	DNA topoisomerase
lcl|CP015861.1_prot_ANJ15491.1_28	CP015861.1	L. plantarum LZ227	Nomadic	4.1e-170	602.4	INSF		K07483,K07497		bactNOG[38]	L	Replication, recombination and repair	Transposase
lcl|CP015861.1_prot_ANJ15492.1_29	CP015861.1	L. plantarum LZ227	Nomadic	1.2e-46	190.7	AFER_0153		K07483		bactNOG[38]	L	Replication, recombination and repair	transposase IS3 IS911 family protein
lcl|CP015861.1_prot_ANJ15493.1_30	CP015861.1	L. plantarum LZ227	Nomadic	4.2e-102	375.9	TNPR				bactNOG[38]	L	Replication, recombination and repair	resolvase
lcl|CP015861.1_prot_ANJ15495.1_33	CP015861.1	L. plantarum LZ227	Nomadic	1.6e-172	610.5	ORFL		K07482		bactNOG[38]	L	Replication, recombination and repair	Transposase
lcl|CP015862.1_prot_ANJ15499.1_2	CP015862.1	L. plantarum LZ227	Nomadic	2.6e-220	769.6	TRA905		K07493		bactNOG[38]	L	Replication, recombination and repair	Transposase
lcl|CP015862.1_prot_ANJ15500.1_3	CP015862.1	L. plantarum LZ227	Nomadic	1.3e-92	344.4	RES				bactNOG[38]	L	Replication, recombination and repair	resolvase
lcl|CP015862.1_prot_ANJ15503.1_6	CP015862.1	L. plantarum LZ227	Nomadic	1.8e-100	370.5	TNPR				bactNOG[38]	L	Replication, recombination and repair	resolvase
lcl|CP015862.1_prot_ANJ15506.1_10	CP015862.1	L. plantarum LZ227	Nomadic	5.8e-52	209.9	PC0405				bactNOG[38]	L	Replication, recombination and repair	Transposase (IS4 family) protein
lcl|CP015862.1_prot_ANJ15507.1_11	CP015862.1	L. plantarum LZ227	Nomadic	7.6e-189	664.8	INSI	GO:0002682,GO:0002683,GO:0003674,GO:0003676,GO:0003677,GO:0003690,GO:0003824,GO:0004803,GO:0005488,GO:0005575,GO:0005622,GO:0005623,GO:0005737,GO:0005829,GO:0006139,GO:0006259,GO:0006310,GO:0006313,GO:0006725,GO:0006807,GO:0008150,GO:0008152,GO:0009607,GO:0009987,GO:0030983,GO:0031347,GO:0032135,GO:0032196,GO:0032991,GO:0032993,GO:0034641,GO:0035821,GO:0043170,GO:0043565,GO:0043566,GO:0044003,GO:0044237,GO:0044238,GO:0044260,GO:0044403,GO:0044419,GO:0044424,GO:0044444,GO:0044464,GO:0044699,GO:0044763,GO:0046483,GO:0048519,GO:0048583,GO:0048585,GO:0050776,GO:0050777,GO:0050789,GO:0050896,GO:0051701,GO:0051704,GO:0051707,GO:0051817,GO:0052031,GO:0052173,GO:0052200,GO:0052255,GO:0052552,GO:0052553,GO:0052561,GO:0052562,GO:0052564,GO:0052572,GO:0065007,GO:0065008,GO:0071704,GO:0075136,GO:0080134,GO:0090304,GO:0097159,GO:1901360,GO:1901363	K07482		bactNOG[38]	L	Replication, recombination and repair	Transposase
lcl|CP015862.1_prot_ANJ15510.1_14	CP015862.1	L. plantarum LZ227	Nomadic	2.8e-64	250	AVA_1440		K07492		bactNOG[38]	L	Replication, recombination and repair	transposase
lcl|CP015862.1_prot_ANJ15511.1_15	CP015862.1	L. plantarum LZ227	Nomadic	4.4e-48	195.7	AASI_1511				bactNOG[38]	L	Replication, recombination and repair	Transposase
lcl|CP015862.1_prot_ANJ15518.1_22	CP015862.1	L. plantarum LZ227	Nomadic	0	1303.1	TOPB		K03169		bactNOG[38]	L	Replication, recombination and repair	DNA topoisomerase
lcl|CP015862.1_prot_ANJ15534.1_38	CP015862.1	L. plantarum LZ227	Nomadic	5e-259	899	TRAA		K01144,K03581		bactNOG[38]	L	Replication, recombination and repair	MobA MobL family protein
lcl|CP012123.1_prot_ALV16173.1_2	CP012123.1	L. plantarum LZ95	Nomadic	4e-176	622.5	ORFL		K07482		bactNOG[38]	L	Replication, recombination and repair	Transposase
lcl|CP012123.1_prot_ALV16174.1_3	CP012123.1	L. plantarum LZ95	Nomadic	2e-186	656.8	LBUC_0165				bactNOG[38]	L	Replication, recombination and repair	Integrase
lcl|CP012123.1_prot_ALV16178.1_7	CP012123.1	L. plantarum LZ95	Nomadic	3.4e-189	666	INSI	GO:0002682,GO:0002683,GO:0003674,GO:0003676,GO:0003677,GO:0003690,GO:0003824,GO:0004803,GO:0005488,GO:0005575,GO:0005622,GO:0005623,GO:0005737,GO:0005829,GO:0006139,GO:0006259,GO:0006310,GO:0006313,GO:0006725,GO:0006807,GO:0008150,GO:0008152,GO:0009607,GO:0009987,GO:0030983,GO:0031347,GO:0032135,GO:0032196,GO:0032991,GO:0032993,GO:0034641,GO:0035821,GO:0043170,GO:0043565,GO:0043566,GO:0044003,GO:0044237,GO:0044238,GO:0044260,GO:0044403,GO:0044419,GO:0044424,GO:0044444,GO:0044464,GO:0044699,GO:0044763,GO:0046483,GO:0048519,GO:0048583,GO:0048585,GO:0050776,GO:0050777,GO:0050789,GO:0050896,GO:0051701,GO:0051704,GO:0051707,GO:0051817,GO:0052031,GO:0052173,GO:0052200,GO:0052255,GO:0052552,GO:0052553,GO:0052561,GO:0052562,GO:0052564,GO:0052572,GO:0065007,GO:0065008,GO:0071704,GO:0075136,GO:0080134,GO:0090304,GO:0097159,GO:1901360,GO:1901363	K07482		bactNOG[38]	L	Replication, recombination and repair	Transposase
lcl|CP012123.1_prot_ALV16180.1_9	CP012123.1	L. plantarum LZ95	Nomadic	4.4e-146	523.1	LDB1874				bactNOG[38]	L	Replication, recombination and repair	Transposase
lcl|CP012123.1_prot_ALV16183.1_12	CP012123.1	L. plantarum LZ95	Nomadic	1.3e-76	290.8	DESAF_0183		K07492,K19267		bactNOG[38]	L	Replication, recombination and repair	Transposase
lcl|CP012123.1_prot_ALV16184.1_13	CP012123.1	L. plantarum LZ95	Nomadic	1.2e-67	260.8	RV1042C	GO:0003674,GO:0003824,GO:0004803,GO:0006139,GO:0006259,GO:0006310,GO:0006313,GO:0006725,GO:0006807,GO:0008150,GO:0008152,GO:0009987,GO:0032196,GO:0034641,GO:0043170,GO:0044237,GO:0044238,GO:0044260,GO:0044699,GO:0044763,GO:0046483,GO:0071704,GO:0090304,GO:1901360			bactNOG[38]	L	Replication, recombination and repair	Inherit from bactNOG: Transposase
lcl|CP012123.1_prot_ALV16186.1_15	CP012123.1	L. plantarum LZ95	Nomadic	1.4e-47	194.9	TNPR				bactNOG[38]	L	Replication, recombination and repair	resolvase
lcl|CP012123.1_prot_ALV16190.1_21	CP012123.1	L. plantarum LZ95	Nomadic	3.7e-92	342.8	RES				bactNOG[38]	L	Replication, recombination and repair	resolvase
lcl|CP012123.1_prot_ALV16194.1_26	CP012123.1	L. plantarum LZ95	Nomadic	9.8e-146	521.9	LDB1874				bactNOG[38]	L	Replication, recombination and repair	Transposase
lcl|CP012123.1_prot_ALV16195.1_27	CP012123.1	L. plantarum LZ95	Nomadic	3.7e-69	266.2	TOPB		K03169		bactNOG[38]	L	Replication, recombination and repair	DNA topoisomerase
lcl|CP012123.1_prot_ALV16197.1_29	CP012123.1	L. plantarum LZ95	Nomadic	2.6e-113	413.7	INSF		K07497		bactNOG[38]	L	Replication, recombination and repair	Transposase
lcl|CP012123.1_prot_ALV16198.1_30	CP012123.1	L. plantarum LZ95	Nomadic	1.8e-67	261.2	CLP_0346				bactNOG[38]	L	Replication, recombination and repair	Transposase
lcl|CP012123.1_prot_ALV16202.1_16	CP012123.1	L. plantarum LZ95	Nomadic	1.3e-80	304.7	PECWA_1582		K07497		bactNOG[38]	L	Replication, recombination and repair	Transposase
lcl|CP012124.1_prot_ALV16215.1_12	CP012124.1	L. plantarum LZ95	Nomadic	1.4e-69	267.7	LBUC_0028				bactNOG[38]	L	Replication, recombination and repair	Transposase
lcl|CP012124.1_prot_ALV16216.1_13	CP012124.1	L. plantarum LZ95	Nomadic	1.4e-69	267.7	LBUC_0028				bactNOG[38]	L	Replication, recombination and repair	Transposase
lcl|CP013150.1_prot_APD02686.1_3	CP013150.1	L. plantarum MF1298	Nomadic	6.2e-169	598.6	ORFL		K07482		bactNOG[38]	L	Replication, recombination and repair	Transposase
lcl|CP013150.1_prot_APD02699.1_19	CP013150.1	L. plantarum MF1298	Nomadic	6.3e-92	342	RES				bactNOG[38]	L	Replication, recombination and repair	resolvase
lcl|CP013150.1_prot_APD02710.1_38	CP013150.1	L. plantarum MF1298	Nomadic	0	1081.2	TRAA		K01144,K03581		bactNOG[38]	L	Replication, recombination and repair	MobA MobL family protein
lcl|CP013150.1_prot_APD02715.1_42	CP013150.1	L. plantarum MF1298	Nomadic	7.5e-220	768.1	TRA905		K07493		bactNOG[38]	L	Replication, recombination and repair	Transposase
lcl|CP013150.1_prot_APD02720.1_48	CP013150.1	L. plantarum MF1298	Nomadic	2.1e-98	363.6	TNPR				bactNOG[38]	L	Replication, recombination and repair	resolvase
lcl|CP013150.1_prot_APD02721.1_49	CP013150.1	L. plantarum MF1298	Nomadic	5.4e-12	75.5			K07481		bactNOG[38]	L	Replication, recombination and repair	transposase
lcl|CP013150.1_prot_APD02722.1_50	CP013150.1	L. plantarum MF1298	Nomadic	1.6e-45	188.3	BVU_1425		K07481		bactNOG[38]	L	Replication, recombination and repair	Transposase, IS5 family protein
lcl|CP013150.1_prot_APD02730.1_60	CP013150.1	L. plantarum MF1298	Nomadic	9.9e-175	617.8	ORFL		K07482		bactNOG[38]	L	Replication, recombination and repair	Transposase
lcl|CP013150.1_prot_APD02735.1_66	CP013150.1	L. plantarum MF1298	Nomadic	3.6e-228	795.8	ACIN_0074		K07485		bactNOG[38]	L	Replication, recombination and repair	Transposase
lcl|CP013150.1_prot_APD02738.1_69	CP013150.1	L. plantarum MF1298	Nomadic	1.2e-170	604.7	UMUC	GO:0000012,GO:0003674,GO:0003676,GO:0003677,GO:0003684,GO:0003824,GO:0003887,GO:0005488,GO:0005575,GO:0005622,GO:0005623,GO:0005737,GO:0006139,GO:0006259,GO:0006260,GO:0006261,GO:0006281,GO:0006725,GO:0006807,GO:0006950,GO:0006974,GO:0008150,GO:0008152,GO:0009058,GO:0009059,GO:0009987,GO:0016020,GO:0016021,GO:0016740,GO:0016772,GO:0016779,GO:0031224,GO:0033554,GO:0034061,GO:0034641,GO:0034645,GO:0043170,GO:0044237,GO:0044238,GO:0044249,GO:0044260,GO:0044424,GO:0044425,GO:0044464,GO:0044699,GO:0044763,GO:0046483,GO:0050896,GO:0051716,GO:0071704,GO:0090304,GO:0097159,GO:1901360,GO:1901363,GO:1901576	K02346,K03502		bactNOG[38]	L	Replication, recombination and repair	Poorly processive, error-prone DNA polymerase involved in untargeted mutagenesis. Copies undamaged DNA at stalled replication forks, which arise in vivo from mismatched or misaligned primer ends. These misaligned primers can be extended by PolIV. Exhibits no 3'-5' exonuclease (proofreading) activity. May be involved in translesional synthesis, in conjunction with the beta clamp from PolIII (By similarity)
lcl|CP013150.1_prot_AXN90851.1_32	CP013150.1	L. plantarum MF1298	Nomadic	8.2e-85	318.9	LBUC_0028				bactNOG[38]	L	Replication, recombination and repair	Transposase
lcl|CP013151.1_prot_APD02744.1_3	CP013151.1	L. plantarum MF1298	Nomadic	1.8e-176	623.6	ORFL		K07482		bactNOG[38]	L	Replication, recombination and repair	Transposase
lcl|CP013151.1_prot_APD02745.1_5	CP013151.1	L. plantarum MF1298	Nomadic	7.6e-186	654.8	LBUC_0165				bactNOG[38]	L	Replication, recombination and repair	Integrase
lcl|CP013151.1_prot_APD02749.1_10	CP013151.1	L. plantarum MF1298	Nomadic	3.5e-189	666	INSI	GO:0002682,GO:0002683,GO:0003674,GO:0003676,GO:0003677,GO:0003690,GO:0003824,GO:0004803,GO:0005488,GO:0005575,GO:0005622,GO:0005623,GO:0005737,GO:0005829,GO:0006139,GO:0006259,GO:0006310,GO:0006313,GO:0006725,GO:0006807,GO:0008150,GO:0008152,GO:0009607,GO:0009987,GO:0030983,GO:0031347,GO:0032135,GO:0032196,GO:0032991,GO:0032993,GO:0034641,GO:0035821,GO:0043170,GO:0043565,GO:0043566,GO:0044003,GO:0044237,GO:0044238,GO:0044260,GO:0044403,GO:0044419,GO:0044424,GO:0044444,GO:0044464,GO:0044699,GO:0044763,GO:0046483,GO:0048519,GO:0048583,GO:0048585,GO:0050776,GO:0050777,GO:0050789,GO:0050896,GO:0051701,GO:0051704,GO:0051707,GO:0051817,GO:0052031,GO:0052173,GO:0052200,GO:0052255,GO:0052552,GO:0052553,GO:0052561,GO:0052562,GO:0052564,GO:0052572,GO:0065007,GO:0065008,GO:0071704,GO:0075136,GO:0080134,GO:0090304,GO:0097159,GO:1901360,GO:1901363	K07482		bactNOG[38]	L	Replication, recombination and repair	Transposase
lcl|CP013151.1_prot_APD02751.1_13	CP013151.1	L. plantarum MF1298	Nomadic	4.4e-146	523.1	LDB1874				bactNOG[38]	L	Replication, recombination and repair	Transposase
lcl|CP013151.1_prot_APD02759.1_27	CP013151.1	L. plantarum MF1298	Nomadic	1.6e-92	344	RES				bactNOG[38]	L	Replication, recombination and repair	resolvase
lcl|CP013151.1_prot_APD02771.1_41	CP013151.1	L. plantarum MF1298	Nomadic	5.8e-52	209.9	PC0405				bactNOG[38]	L	Replication, recombination and repair	Transposase (IS4 family) protein
lcl|CP013151.1_prot_APD02780.1_52	CP013151.1	L. plantarum MF1298	Nomadic	0	1080.1	TRAA		K01144,K03581		bactNOG[38]	L	Replication, recombination and repair	MobA MobL family protein
lcl|CP013151.1_prot_APD02785.2_20	CP013151.1	L. plantarum MF1298	Nomadic	1.7e-93	347.8	PECWA_1582		K07497		bactNOG[38]	L	Replication, recombination and repair	Transposase
lcl|CP013151.1_prot_AXN90859.1_17	CP013151.1	L. plantarum MF1298	Nomadic	5.3e-81	306.2	DESAF_0183		K07492,K19267		bactNOG[38]	L	Replication, recombination and repair	Transposase
lcl|CP013152.2_prot_APD02794.1_13	CP013152.2	L. plantarum MF1298	Nomadic	1.5e-99	367.5	TNPR				bactNOG[38]	L	Replication, recombination and repair	resolvase
lcl|CP013152.2_prot_APD02795.1_12	CP013152.2	L. plantarum MF1298	Nomadic	1.5e-175	620.5	ORFL		K00086,K07482		bactNOG[38]	L	Replication, recombination and repair	Transposase
lcl|CP013152.2_prot_APD02803.1_4	CP013152.2	L. plantarum MF1298	Nomadic	0	1288.1	TOPB		K03169		bactNOG[38]	L	Replication, recombination and repair	DNA topoisomerase
lcl|CP013152.2_prot_AXN90879.1_42	CP013152.2	L. plantarum MF1298	Nomadic	1.5e-175	620.5	ORFL		K00086,K07482		bactNOG[38]	L	Replication, recombination and repair	Transposase
lcl|CP013153.2_prot_APD02813.1_12	CP013153.2	L. plantarum MF1298	Nomadic	2.1e-189	666.8	ORFL		K07482		bactNOG[38]	L	Replication, recombination and repair	Transposase
lcl|CP013153.2_prot_APD02814.1_11	CP013153.2	L. plantarum MF1298	Nomadic	2.4e-102	376.7	TNPR				bactNOG[38]	L	Replication, recombination and repair	resolvase
lcl|CP013153.2_prot_APD02822.1_2	CP013153.2	L. plantarum MF1298	Nomadic	0	1300.8	TOPB		K03169		bactNOG[38]	L	Replication, recombination and repair	DNA topoisomerase
lcl|CP013153.2_prot_APD02823.1_1	CP013153.2	L. plantarum MF1298	Nomadic	0	1085.9	TRAA		K01144,K03581		bactNOG[38]	L	Replication, recombination and repair	MobA MobL family protein
lcl|CP013153.2_prot_APD02895.2_16	CP013153.2	L. plantarum MF1298	Nomadic	3.4e-175	619.4	ORFL		K00086,K07482		bactNOG[38]	L	Replication, recombination and repair	Transposase
lcl|CP013153.2_prot_APD02896.1_17	CP013153.2	L. plantarum MF1298	Nomadic	5.4e-178	630.2					bactNOG[38]	L	Replication, recombination and repair	dEAD DEAH box helicase
lcl|CP013153.2_prot_AXN90881.1_6	CP013153.2	L. plantarum MF1298	Nomadic	1.3e-39	167.5	BCELL_1025		K07497		bactNOG[38]	L	Replication, recombination and repair	Transposase
lcl|CP013153.2_prot_AXN90882.1_15	CP013153.2	L. plantarum MF1298	Nomadic	4.4e-167	592.4	ORFL		K07482		bactNOG[38]	L	Replication, recombination and repair	Transposase
lcl|CP013153.2_prot_AXN90885.1_28	CP013153.2	L. plantarum MF1298	Nomadic	3.5e-76	290.4	BL00144		K07497		bactNOG[38]	L	Replication, recombination and repair	Transposase
lcl|CP013153.2_prot_AXN90886.1_29	CP013153.2	L. plantarum MF1298	Nomadic	4.9e-38	163.3	CLP_0346				bactNOG[38]	L	Replication, recombination and repair	Transposase
lcl|CP013153.2_prot_AXN90887.1_31	CP013153.2	L. plantarum MF1298	Nomadic	4.9e-174	615.5	ERH_0171		K07482		bactNOG[38]	L	Replication, recombination and repair	Transposase
lcl|CP013154.2_prot_APD02839.1_13	CP013154.2	L. plantarum MF1298	Nomadic	6.1e-18	94.7	STHIM		K00571,K07316		bactNOG[38]	L	Replication, recombination and repair	DNA methylase
lcl|CP013154.2_prot_APD02841.1_17	CP013154.2	L. plantarum MF1298	Nomadic	3.9e-15	85.5					bactNOG[38]	L	Replication, recombination and repair	Replication Protein
lcl|CP013154.2_prot_APD02842.1_19	CP013154.2	L. plantarum MF1298	Nomadic	1e-94	351.3	LDB1079				bactNOG[38]	L	Replication, recombination and repair	Integrase
lcl|CP013154.2_prot_APD02845.2_22	CP013154.2	L. plantarum MF1298	Nomadic	1e-154	551.2	INSF		K07483,K07497		bactNOG[38]	L	Replication, recombination and repair	Transposase
lcl|CP013154.2_prot_APD02846.1_23	CP013154.2	L. plantarum MF1298	Nomadic	6.2e-39	164.9	LLMG_0622		K07483		bactNOG[38]	L	Replication, recombination and repair	Transposase
lcl|CP013154.2_prot_APD02847.1_24	CP013154.2	L. plantarum MF1298	Nomadic	4e-89	332.8	LDB1079				bactNOG[38]	L	Replication, recombination and repair	Integrase
lcl|CP013155.2_prot_APD02856.2_34	CP013155.2	L. plantarum MF1298	Nomadic	1.3e-92	344.4	RES				bactNOG[38]	L	Replication, recombination and repair	resolvase
lcl|CP013155.2_prot_APD02863.2_27	CP013155.2	L. plantarum MF1298	Nomadic	2.9e-194	682.9	CBC4_1048				bactNOG[38]	L	Replication, recombination and repair	Transposase
lcl|CP013155.2_prot_APD02867.1_22	CP013155.2	L. plantarum MF1298	Nomadic	2e-175	620.2	ORFL		K00086,K07482		bactNOG[38]	L	Replication, recombination and repair	Transposase
lcl|CP013155.2_prot_APD02872.1_17	CP013155.2	L. plantarum MF1298	Nomadic	8.5e-134	481.9	ORFL		K07482		bactNOG[38]	L	Replication, recombination and repair	Transposase
lcl|CP013155.2_prot_APD02873.1_15	CP013155.2	L. plantarum MF1298	Nomadic	1e-97	361.3	TNPR				bactNOG[38]	L	Replication, recombination and repair	resolvase
lcl|CP013155.2_prot_APD02875.2_13	CP013155.2	L. plantarum MF1298	Nomadic	3.8e-70	271.6					bactNOG[38]	L	Replication, recombination and repair	Reverse transcriptase (RNA-dependent DNA polymerase)
lcl|CP013155.2_prot_APD02917.1_6	CP013155.2	L. plantarum MF1298	Nomadic	0	1081.2	TRAA		K01144,K03581		bactNOG[38]	L	Replication, recombination and repair	MobA MobL family protein
lcl|CP013155.2_prot_AXN90893.1_12	CP013155.2	L. plantarum MF1298	Nomadic	4.5e-175	619	ORFL		K07482		bactNOG[38]	L	Replication, recombination and repair	Transposase
lcl|CP013156.2_prot_APD02946.2_26	CP013156.2	L. plantarum MF1298	Nomadic	4.2e-173	612.5	ORFL		K07482		bactNOG[38]	L	Replication, recombination and repair	Transposase
lcl|CP013156.2_prot_AXN90894.1_5	CP013156.2	L. plantarum MF1298	Nomadic	7e-145	518.5	LBUC_0028				bactNOG[38]	L	Replication, recombination and repair	Transposase
lcl|CP013156.2_prot_AXN90895.1_19	CP013156.2	L. plantarum MF1298	Nomadic	4.7e-169	599	ORFL		K07482		bactNOG[38]	L	Replication, recombination and repair	Transposase
lcl|CP013156.2_prot_AXN90896.1_22	CP013156.2	L. plantarum MF1298	Nomadic	1.2e-175	620.9	ORFL		K07482		bactNOG[38]	L	Replication, recombination and repair	Transposase
lcl|CP013156.2_prot_AXN90898.1_30	CP013156.2	L. plantarum MF1298	Nomadic	2.8e-146	523.1	LBUC_0028				bactNOG[38]	L	Replication, recombination and repair	Transposase
lcl|CP013156.2_prot_AXN90899.1_33	CP013156.2	L. plantarum MF1298	Nomadic	6.6e-100	368.6	TNPR				bactNOG[38]	L	Replication, recombination and repair	resolvase
lcl|CP013158.2_prot_APD02908.1_14	CP013158.2	L. plantarum MF1298	Nomadic	3.8e-103	379.4	LDB1079				bactNOG[38]	L	Replication, recombination and repair	Integrase
lcl|CP013158.2_prot_APD02915.1_8	CP013158.2	L. plantarum MF1298	Nomadic	4.9e-38	163.3	CLP_0346				bactNOG[38]	L	Replication, recombination and repair	Transposase
lcl|CP013158.2_prot_APD02916.2_9	CP013158.2	L. plantarum MF1298	Nomadic	3.5e-76	290.4	BL00144		K07497		bactNOG[38]	L	Replication, recombination and repair	Transposase
lcl|CP013160.2_prot_APD02929.1_8	CP013160.2	L. plantarum MF1298	Nomadic	1.5e-91	340.9	LDB1079				bactNOG[38]	L	Replication, recombination and repair	Integrase
lcl|CP013160.2_prot_APD02931.1_1	CP013160.2	L. plantarum MF1298	Nomadic	3e-94	350.5	REP				bactNOG[38]	L	Replication, recombination and repair	Replication protein
lcl|CP013162.2_prot_APD02945.1_1	CP013162.2	L. plantarum MF1298	Nomadic	1.7e-12	78.6					bactNOG[38]	L	Replication, recombination and repair	Inherit from firmNOG: Plasmid replication protein
lcl|CP013166.2_prot_APD02956.1_1	CP013166.2	L. plantarum MF1298	Nomadic	2.5e-93	347.4	REP				bactNOG[38]	L	Replication, recombination and repair	Replication protein
lcl|CP013166.2_prot_AXN90905.1_9	CP013166.2	L. plantarum MF1298	Nomadic	1.8e-105	387.1	LDB1079				bactNOG[38]	L	Replication, recombination and repair	Integrase
lcl|CP013167.2_prot_APD02958.1_1	CP013167.2	L. plantarum MF1298	Nomadic	7e-83	312.8					bactNOG[38]	L	Replication, recombination and repair	replication protein
lcl|CP013168.2_prot_APD02963.1_2	CP013168.2	L. plantarum MF1298	Nomadic	7.5e-85	319.3					bactNOG[38]	L	Replication, recombination and repair	replication protein
lcl|CP013170.2_prot_APD02968.1_2	CP013170.2	L. plantarum MF1298	Nomadic	2.6e-12	77.8					bactNOG[38]	L	Replication, recombination and repair	Inherit from firmNOG: Plasmid replication protein
lcl|CP023491.1_prot_AYE60407.1_37	CP023491.1	L. plantarum NCIMB 700965	Nomadic	2.7e-164	583.2	ORFL		K07482		bactNOG[38]	L	Replication, recombination and repair	Transposase
lcl|CP023491.1_prot_AYE60408.1_38	CP023491.1	L. plantarum NCIMB 700965	Nomadic	2.2e-219	766.5	TRA905		K07493		bactNOG[38]	L	Replication, recombination and repair	Transposase
lcl|CP023491.1_prot_AYE60412.1_42	CP023491.1	L. plantarum NCIMB 700965	Nomadic	2.2e-92	343.6	RES				bactNOG[38]	L	Replication, recombination and repair	resolvase
lcl|CP023491.1_prot_AYE60418.1_49	CP023491.1	L. plantarum NCIMB 700965	Nomadic	1.5e-192	677.2	ORFL		K07482		bactNOG[38]	L	Replication, recombination and repair	Transposase
lcl|CP023491.1_prot_AYE60420.1_51	CP023491.1	L. plantarum NCIMB 700965	Nomadic	4e-59	233.8	RUMAL_1137		K07484		bactNOG[38]	L	Replication, recombination and repair	Transposase
lcl|CP023491.1_prot_AYE60421.1_52	CP023491.1	L. plantarum NCIMB 700965	Nomadic	7.4e-86	322.4	LBUC_0028				bactNOG[38]	L	Replication, recombination and repair	Transposase
lcl|CP023491.1_prot_AYE60422.1_54	CP023491.1	L. plantarum NCIMB 700965	Nomadic	7.1e-162	575.1	INSF		K07483,K07497		bactNOG[38]	L	Replication, recombination and repair	Transposase
lcl|CP023491.1_prot_AYE60423.1_55	CP023491.1	L. plantarum NCIMB 700965	Nomadic	6.2e-39	164.9	LLMG_0622		K07483		bactNOG[38]	L	Replication, recombination and repair	Transposase
lcl|CP023491.1_prot_AYE60433.1_65	CP023491.1	L. plantarum NCIMB 700965	Nomadic	3.1e-81	307	DESAF_0183		K07492,K19267		bactNOG[38]	L	Replication, recombination and repair	Transposase
lcl|CP023491.1_prot_AYE60436.1_69	CP023491.1	L. plantarum NCIMB 700965	Nomadic	6.2e-222	775	TRA905		K07493		bactNOG[38]	L	Replication, recombination and repair	Transposase
lcl|CP023492.1_prot_AYE60442.1_6	CP023492.1	L. plantarum NCIMB 700965	Nomadic	5.3e-261	905.6	TRAA		K01144,K03581		bactNOG[38]	L	Replication, recombination and repair	MobA MobL family protein
lcl|CP023492.1_prot_AYE60443.1_7	CP023492.1	L. plantarum NCIMB 700965	Nomadic	7.8e-262	907.9	TOPB		K03169		bactNOG[38]	L	Replication, recombination and repair	DNA topoisomerase
lcl|CP023492.1_prot_AYE60446.1_12	CP023492.1	L. plantarum NCIMB 700965	Nomadic	7.1e-173	611.7	WANG_1748				bactNOG[38]	L	Replication, recombination and repair	Transposase
lcl|CP023492.1_prot_AYE60449.1_15	CP023492.1	L. plantarum NCIMB 700965	Nomadic	2.8e-262	910.6					bactNOG[38]	L	Replication, recombination and repair	SNF2 family N-terminal domain
lcl|CP023492.1_prot_AYE60450.1_16	CP023492.1	L. plantarum NCIMB 700965	Nomadic	3.3e-20	102.8	LSA_07090		K07483		bactNOG[38]	L	Replication, recombination and repair	Inherit from bactNOG: Transposase
lcl|CP023492.1_prot_AYE60451.1_17	CP023492.1	L. plantarum NCIMB 700965	Nomadic	1.1e-79	301.6	CLOS_1893		K07497		bactNOG[38]	L	Replication, recombination and repair	Transposase
lcl|CP023492.1_prot_AYE60456.1_22	CP023492.1	L. plantarum NCIMB 700965	Nomadic	5.7e-147	525.4	LBUC_0028				bactNOG[38]	L	Replication, recombination and repair	Transposase
lcl|CP023492.1_prot_AYE60457.1_24	CP023492.1	L. plantarum NCIMB 700965	Nomadic	2.1e-98	363.6	TNPR				bactNOG[38]	L	Replication, recombination and repair	resolvase
lcl|CP023492.1_prot_AYE60462.1_29	CP023492.1	L. plantarum NCIMB 700965	Nomadic	2.4e-168	596.7	WANG_1748				bactNOG[38]	L	Replication, recombination and repair	Transposase
lcl|CP023492.1_prot_AYE60465.1_33	CP023492.1	L. plantarum NCIMB 700965	Nomadic	1.5e-26	123.6	GG9_0942		K07497		bactNOG[38]	L	Replication, recombination and repair	Transposase
lcl|CP023492.1_prot_AYE60467.1_37	CP023492.1	L. plantarum NCIMB 700965	Nomadic	7.4e-86	322.4	LBUC_0028				bactNOG[38]	L	Replication, recombination and repair	Transposase
lcl|CP023492.1_prot_AYE60471.1_41	CP023492.1	L. plantarum NCIMB 700965	Nomadic	1.2e-17	94.4	ACIN_0074		K07485		bactNOG[38]	L	Replication, recombination and repair	Transposase
lcl|CP023492.1_prot_AYE60473.1_44	CP023492.1	L. plantarum NCIMB 700965	Nomadic	2.8e-183	646.4	INSI	GO:0002682,GO:0002683,GO:0003674,GO:0003676,GO:0003677,GO:0003690,GO:0003824,GO:0004803,GO:0005488,GO:0005575,GO:0005622,GO:0005623,GO:0005737,GO:0005829,GO:0006139,GO:0006259,GO:0006310,GO:0006313,GO:0006725,GO:0006807,GO:0008150,GO:0008152,GO:0009607,GO:0009987,GO:0030983,GO:0031347,GO:0032135,GO:0032196,GO:0032991,GO:0032993,GO:0034641,GO:0035821,GO:0043170,GO:0043565,GO:0043566,GO:0044003,GO:0044237,GO:0044238,GO:0044260,GO:0044403,GO:0044419,GO:0044424,GO:0044444,GO:0044464,GO:0044699,GO:0044763,GO:0046483,GO:0048519,GO:0048583,GO:0048585,GO:0050776,GO:0050777,GO:0050789,GO:0050896,GO:0051701,GO:0051704,GO:0051707,GO:0051817,GO:0052031,GO:0052173,GO:0052200,GO:0052255,GO:0052552,GO:0052553,GO:0052561,GO:0052562,GO:0052564,GO:0052572,GO:0065007,GO:0065008,GO:0071704,GO:0075136,GO:0080134,GO:0090304,GO:0097159,GO:1901360,GO:1901363	K07482		bactNOG[38]	L	Replication, recombination and repair	Transposase
lcl|CP023492.1_prot_AYE60474.1_45	CP023492.1	L. plantarum NCIMB 700965	Nomadic	7.4e-86	322.4	LBUC_0028				bactNOG[38]	L	Replication, recombination and repair	Transposase
lcl|CP023492.1_prot_AYE60482.1_43	CP023492.1	L. plantarum NCIMB 700965	Nomadic	1.7e-91	340.9	TNP		K07498,K18320,K19061		bactNOG[38]	L	Replication, recombination and repair	Transposase
lcl|CP023493.1_prot_AYE60484.1_2	CP023493.1	L. plantarum NCIMB 700965	Nomadic	5.4e-173	612.1	ORFL		K07482		bactNOG[38]	L	Replication, recombination and repair	Transposase
lcl|CP023493.1_prot_AYE60487.1_5	CP023493.1	L. plantarum NCIMB 700965	Nomadic	7.8e-189	664.8	ORFL		K07482		bactNOG[38]	L	Replication, recombination and repair	Transposase
lcl|CP023493.1_prot_AYE60488.1_6	CP023493.1	L. plantarum NCIMB 700965	Nomadic	6e-101	372.1	TNPR				bactNOG[38]	L	Replication, recombination and repair	resolvase
lcl|CP023493.1_prot_AYE60491.1_9	CP023493.1	L. plantarum NCIMB 700965	Nomadic	1.6e-175	620.9	UMUC	GO:0000012,GO:0003674,GO:0003676,GO:0003677,GO:0003684,GO:0003824,GO:0003887,GO:0005488,GO:0005575,GO:0005622,GO:0005623,GO:0005737,GO:0006139,GO:0006259,GO:0006260,GO:0006261,GO:0006281,GO:0006725,GO:0006807,GO:0006950,GO:0006974,GO:0008150,GO:0008152,GO:0009058,GO:0009059,GO:0009987,GO:0016020,GO:0016021,GO:0016740,GO:0016772,GO:0016779,GO:0031224,GO:0033554,GO:0034061,GO:0034641,GO:0034645,GO:0043170,GO:0044237,GO:0044238,GO:0044249,GO:0044260,GO:0044424,GO:0044425,GO:0044464,GO:0044699,GO:0044763,GO:0046483,GO:0050896,GO:0051716,GO:0071704,GO:0090304,GO:0097159,GO:1901360,GO:1901363,GO:1901576	K02346,K03502		bactNOG[38]	L	Replication, recombination and repair	Poorly processive, error-prone DNA polymerase involved in untargeted mutagenesis. Copies undamaged DNA at stalled replication forks, which arise in vivo from mismatched or misaligned primer ends. These misaligned primers can be extended by PolIV. Exhibits no 3'-5' exonuclease (proofreading) activity. May be involved in translesional synthesis, in conjunction with the beta clamp from PolIII (By similarity)
lcl|CP023493.1_prot_AYE60494.1_12	CP023493.1	L. plantarum NCIMB 700965	Nomadic	6.8e-99	367.1			K07459		bactNOG[38]	L	Replication, recombination and repair	Inherit from bactNOG: ATP-dependent endonuclease of the OLD
lcl|CP023493.1_prot_AYE60495.1_13	CP023493.1	L. plantarum NCIMB 700965	Nomadic	1.9e-57	229.2					bactNOG[38]	L	Replication, recombination and repair	uvrd rep helicase
lcl|CP023493.1_prot_AYE60502.1_21	CP023493.1	L. plantarum NCIMB 700965	Nomadic	0	1291.6	TOPB		K03169		bactNOG[38]	L	Replication, recombination and repair	DNA topoisomerase
lcl|CP023493.1_prot_AYE60518.1_37	CP023493.1	L. plantarum NCIMB 700965	Nomadic	2.6e-260	903.3	TRAA		K01144,K03581		bactNOG[38]	L	Replication, recombination and repair	MobA MobL family protein
lcl|CP023494.1_prot_AYE60526.1_3	CP023494.1	L. plantarum NCIMB 700965	Nomadic	5.4e-162	575.5	INSF		K07483,K07497		bactNOG[38]	L	Replication, recombination and repair	Transposase
lcl|CP023494.1_prot_AYE60531.1_11	CP023494.1	L. plantarum NCIMB 700965	Nomadic	5.7e-86	322.8	LBUC_0028				bactNOG[38]	L	Replication, recombination and repair	Transposase
lcl|CP023494.1_prot_AYE60535.1_16	CP023494.1	L. plantarum NCIMB 700965	Nomadic	5.8e-82	309.7	REP				bactNOG[38]	L	Replication, recombination and repair	Replication protein
lcl|CP023494.1_prot_AYE60538.1_19	CP023494.1	L. plantarum NCIMB 700965	Nomadic	7.4e-86	322.4	LBUC_0028				bactNOG[38]	L	Replication, recombination and repair	Transposase
lcl|CP023494.1_prot_AYE60540.1_21	CP023494.1	L. plantarum NCIMB 700965	Nomadic	3.7e-191	672.5	INSI	GO:0002682,GO:0002683,GO:0003674,GO:0003676,GO:0003677,GO:0003690,GO:0003824,GO:0004803,GO:0005488,GO:0005575,GO:0005622,GO:0005623,GO:0005737,GO:0005829,GO:0006139,GO:0006259,GO:0006310,GO:0006313,GO:0006725,GO:0006807,GO:0008150,GO:0008152,GO:0009607,GO:0009987,GO:0030983,GO:0031347,GO:0032135,GO:0032196,GO:0032991,GO:0032993,GO:0034641,GO:0035821,GO:0043170,GO:0043565,GO:0043566,GO:0044003,GO:0044237,GO:0044238,GO:0044260,GO:0044403,GO:0044419,GO:0044424,GO:0044444,GO:0044464,GO:0044699,GO:0044763,GO:0046483,GO:0048519,GO:0048583,GO:0048585,GO:0050776,GO:0050777,GO:0050789,GO:0050896,GO:0051701,GO:0051704,GO:0051707,GO:0051817,GO:0052031,GO:0052173,GO:0052200,GO:0052255,GO:0052552,GO:0052553,GO:0052561,GO:0052562,GO:0052564,GO:0052572,GO:0065007,GO:0065008,GO:0071704,GO:0075136,GO:0080134,GO:0090304,GO:0097159,GO:1901360,GO:1901363	K07482		bactNOG[38]	L	Replication, recombination and repair	Transposase
lcl|CP023494.1_prot_AYE60544.1_25	CP023494.1	L. plantarum NCIMB 700965	Nomadic	3.7e-191	672.5	INSI	GO:0002682,GO:0002683,GO:0003674,GO:0003676,GO:0003677,GO:0003690,GO:0003824,GO:0004803,GO:0005488,GO:0005575,GO:0005622,GO:0005623,GO:0005737,GO:0005829,GO:0006139,GO:0006259,GO:0006310,GO:0006313,GO:0006725,GO:0006807,GO:0008150,GO:0008152,GO:0009607,GO:0009987,GO:0030983,GO:0031347,GO:0032135,GO:0032196,GO:0032991,GO:0032993,GO:0034641,GO:0035821,GO:0043170,GO:0043565,GO:0043566,GO:0044003,GO:0044237,GO:0044238,GO:0044260,GO:0044403,GO:0044419,GO:0044424,GO:0044444,GO:0044464,GO:0044699,GO:0044763,GO:0046483,GO:0048519,GO:0048583,GO:0048585,GO:0050776,GO:0050777,GO:0050789,GO:0050896,GO:0051701,GO:0051704,GO:0051707,GO:0051817,GO:0052031,GO:0052173,GO:0052200,GO:0052255,GO:0052552,GO:0052553,GO:0052561,GO:0052562,GO:0052564,GO:0052572,GO:0065007,GO:0065008,GO:0071704,GO:0075136,GO:0080134,GO:0090304,GO:0097159,GO:1901360,GO:1901363	K07482		bactNOG[38]	L	Replication, recombination and repair	Transposase
lcl|CP023494.1_prot_AYE60547.1_4	CP023494.1	L. plantarum NCIMB 700965	Nomadic	3.7e-13	78.6	LLMG_0622		K07483		bactNOG[38]	L	Replication, recombination and repair	Transposase
lcl|CP023495.1_prot_AYE60548.1_2	CP023495.1	L. plantarum NCIMB 700965	Nomadic	2.3e-221	773.1	TRA905		K07493		bactNOG[38]	L	Replication, recombination and repair	Transposase
lcl|CP023495.1_prot_AYE60549.1_3	CP023495.1	L. plantarum NCIMB 700965	Nomadic	4.7e-92	343.2	REP				bactNOG[38]	L	Replication, recombination and repair	Replication protein
lcl|CP023495.1_prot_AYE60554.1_9	CP023495.1	L. plantarum NCIMB 700965	Nomadic	1.2e-68	265.8	TRAA		K01144,K03581		bactNOG[38]	L	Replication, recombination and repair	MobA MobL family protein
lcl|CP023495.1_prot_AYE60556.1_11	CP023495.1	L. plantarum NCIMB 700965	Nomadic	9e-89	331.6	LDB1079				bactNOG[38]	L	Replication, recombination and repair	Integrase
lcl|CP023495.1_prot_AYE60564.1_19	CP023495.1	L. plantarum NCIMB 700965	Nomadic	2.4e-176	623.2	ORFL		K07482		bactNOG[38]	L	Replication, recombination and repair	Transposase
CP030882.1_INJOBACF_00003	CP030882.1	L. plantarum nF1	Nomadic	4.1e-75	285.8	DESAF_0183		K07492,K19267		bactNOG[38]	L	Replication, recombination and repair	Transposase
CP030882.1_INJOBACF_00004	CP030882.1	L. plantarum nF1	Nomadic	4.7e-67	258.8	RV1042C	GO:0003674,GO:0003824,GO:0004803,GO:0006139,GO:0006259,GO:0006310,GO:0006313,GO:0006725,GO:0006807,GO:0008150,GO:0008152,GO:0009987,GO:0032196,GO:0034641,GO:0043170,GO:0044237,GO:0044238,GO:0044260,GO:0044699,GO:0044763,GO:0046483,GO:0071704,GO:0090304,GO:1901360			bactNOG[38]	L	Replication, recombination and repair	Inherit from bactNOG: Transposase
CP030882.1_INJOBACF_00005	CP030882.1	L. plantarum nF1	Nomadic	1.8e-94	350.5	RES				bactNOG[38]	L	Replication, recombination and repair	resolvase
CP030882.1_INJOBACF_00011	CP030882.1	L. plantarum nF1	Nomadic	2.3e-91	340.5	TNP		K07498,K18320,K19061		bactNOG[38]	L	Replication, recombination and repair	Transposase
CP030882.1_INJOBACF_00014	CP030882.1	L. plantarum nF1	Nomadic	0	1080.9	MNOD_0308		K07487		bactNOG[38]	L	Replication, recombination and repair	Transposase
CP030882.1_INJOBACF_00015	CP030882.1	L. plantarum nF1	Nomadic	2.7e-43	180.6	TNPR				bactNOG[38]	L	Replication, recombination and repair	resolvase
CP030882.1_INJOBACF_00017	CP030882.1	L. plantarum nF1	Nomadic	2.2e-191	673.3	ORFL		K07482		bactNOG[38]	L	Replication, recombination and repair	Transposase
CP030882.1_INJOBACF_00020	CP030882.1	L. plantarum nF1	Nomadic	4.2e-53	212.2	AASI_1511				bactNOG[38]	L	Replication, recombination and repair	Transposase
CP030882.1_INJOBACF_00021	CP030882.1	L. plantarum nF1	Nomadic	2e-56	223.4	LBUC_0028				bactNOG[38]	L	Replication, recombination and repair	Transposase
CP030882.1_INJOBACF_00022	CP030882.1	L. plantarum nF1	Nomadic	2.2e-146	523.5	ORFL		K07482		bactNOG[38]	L	Replication, recombination and repair	Transposase
CP030882.1_INJOBACF_00029	CP030882.1	L. plantarum nF1	Nomadic	2e-215	753.4	TOPB		K03169		bactNOG[38]	L	Replication, recombination and repair	DNA topoisomerase
CP030882.1_INJOBACF_00030	CP030882.1	L. plantarum nF1	Nomadic	9.9e-57	224.6	TOPB		K03169		bactNOG[38]	L	Replication, recombination and repair	DNA topoisomerase
CP030882.1_INJOBACF_00031	CP030882.1	L. plantarum nF1	Nomadic	2.1e-311	1072.8	TRAA		K01144,K03581		bactNOG[38]	L	Replication, recombination and repair	MobA MobL family protein
CP030883.1_FDKGFGLD_00001	CP030883.1	L. plantarum nF1	Nomadic	3.5e-68	263.8	DAM		K06223,K07318		bactNOG[38]	L	Replication, recombination and repair	Adenine-specific
CP030883.1_FDKGFGLD_00002	CP030883.1	L. plantarum nF1	Nomadic	4.3e-122	443.4	DAM		K06223,K07318		bactNOG[38]	L	Replication, recombination and repair	Adenine-specific
CP030883.1_FDKGFGLD_00003	CP030883.1	L. plantarum nF1	Nomadic	5.9e-184	648.7	ACIN_0074		K07485		bactNOG[38]	L	Replication, recombination and repair	Transposase
CP030883.1_FDKGFGLD_00006	CP030883.1	L. plantarum nF1	Nomadic	6.6e-16	89	ACIN_0074		K07485		bactNOG[38]	L	Replication, recombination and repair	Transposase
CP030883.1_FDKGFGLD_00008	CP030883.1	L. plantarum nF1	Nomadic	2.3e-97	360.1	TNPR				bactNOG[38]	L	Replication, recombination and repair	resolvase
CP030883.1_FDKGFGLD_00009	CP030883.1	L. plantarum nF1	Nomadic	3.5e-35	153.7	BVU_1425		K07481		bactNOG[38]	L	Replication, recombination and repair	Transposase domain (DUF772)
CP030883.1_FDKGFGLD_00010	CP030883.1	L. plantarum nF1	Nomadic	8.2e-46	189.1	BVU_1425		K07481		bactNOG[38]	L	Replication, recombination and repair	Transposase, IS5 family protein
CP030883.1_FDKGFGLD_00019	CP030883.1	L. plantarum nF1	Nomadic	4.5e-175	619	WANG_1748				bactNOG[38]	L	Replication, recombination and repair	Transposase
CP030883.1_FDKGFGLD_00024	CP030883.1	L. plantarum nF1	Nomadic	2e-65	253.8	AVA_1440		K07492		bactNOG[38]	L	Replication, recombination and repair	transposase
CP030883.1_FDKGFGLD_00025	CP030883.1	L. plantarum nF1	Nomadic	5.1e-44	182.2	TNPR				bactNOG[38]	L	Replication, recombination and repair	resolvase
lcl|CP023773.1_prot_ATL80142.1_9	CP023773.1	L. plantarum PC520	Nomadic	1.5e-91	340.9	LDB1079				bactNOG[38]	L	Replication, recombination and repair	Integrase
lcl|CP023773.1_prot_ATL80151.1_18	CP023773.1	L. plantarum PC520	Nomadic	6.2e-92	342	DPSB				bactNOG[38]	L	Replication, recombination and repair	protein (oxidative damage protectant)
lcl|CP023773.1_prot_ATL80153.1_20	CP023773.1	L. plantarum PC520	Nomadic	9.2e-173	611.3	ORFL		K07482		bactNOG[38]	L	Replication, recombination and repair	Transposase
lcl|CP023773.1_prot_ATL80156.1_23	CP023773.1	L. plantarum PC520	Nomadic	1.3e-188	664.1	ORFL		K07482		bactNOG[38]	L	Replication, recombination and repair	Transposase
lcl|CP023773.1_prot_ATL80157.1_24	CP023773.1	L. plantarum PC520	Nomadic	4.2e-102	375.9	TNPR				bactNOG[38]	L	Replication, recombination and repair	resolvase
lcl|CP023773.1_prot_ATL80164.1_32	CP023773.1	L. plantarum PC520	Nomadic	2.2e-24	117.9	RUMAL_1137		K07484		bactNOG[38]	L	Replication, recombination and repair	Transposase
lcl|CP023773.1_prot_ATL80165.1_36	CP023773.1	L. plantarum PC520	Nomadic	2.4e-165	586.6	ORFL		K07482		bactNOG[38]	L	Replication, recombination and repair	Transposase
lcl|CP023773.1_prot_ATL80167.1_39	CP023773.1	L. plantarum PC520	Nomadic	1.5e-70	270.8	BCELL_1025		K07497		bactNOG[38]	L	Replication, recombination and repair	Transposase
lcl|CP023773.1_prot_ATL80170.1_42	CP023773.1	L. plantarum PC520	Nomadic	0	1294.3	TOPB		K03169		bactNOG[38]	L	Replication, recombination and repair	DNA topoisomerase
lcl|CP023773.1_prot_ATL80183.1_57	CP023773.1	L. plantarum PC520	Nomadic	6.8e-224	782.3	TRAA		K01144,K03581		bactNOG[38]	L	Replication, recombination and repair	MobA MobL family protein
lcl|CP023773.1_prot_ATL80193.1_72	CP023773.1	L. plantarum PC520	Nomadic	7.4e-119	431.8	TNP		K07498,K18320,K19061		bactNOG[38]	L	Replication, recombination and repair	Transposase
lcl|CP023774.1_prot_ATL80201.1_4	CP023774.1	L. plantarum PC520	Nomadic	3.5e-189	666	INSI	GO:0002682,GO:0002683,GO:0003674,GO:0003676,GO:0003677,GO:0003690,GO:0003824,GO:0004803,GO:0005488,GO:0005575,GO:0005622,GO:0005623,GO:0005737,GO:0005829,GO:0006139,GO:0006259,GO:0006310,GO:0006313,GO:0006725,GO:0006807,GO:0008150,GO:0008152,GO:0009607,GO:0009987,GO:0030983,GO:0031347,GO:0032135,GO:0032196,GO:0032991,GO:0032993,GO:0034641,GO:0035821,GO:0043170,GO:0043565,GO:0043566,GO:0044003,GO:0044237,GO:0044238,GO:0044260,GO:0044403,GO:0044419,GO:0044424,GO:0044444,GO:0044464,GO:0044699,GO:0044763,GO:0046483,GO:0048519,GO:0048583,GO:0048585,GO:0050776,GO:0050777,GO:0050789,GO:0050896,GO:0051701,GO:0051704,GO:0051707,GO:0051817,GO:0052031,GO:0052173,GO:0052200,GO:0052255,GO:0052552,GO:0052553,GO:0052561,GO:0052562,GO:0052564,GO:0052572,GO:0065007,GO:0065008,GO:0071704,GO:0075136,GO:0080134,GO:0090304,GO:0097159,GO:1901360,GO:1901363	K07482		bactNOG[38]	L	Replication, recombination and repair	Transposase
lcl|CP023774.1_prot_ATL80203.1_6	CP023774.1	L. plantarum PC520	Nomadic	4.4e-146	523.1	LDB1874				bactNOG[38]	L	Replication, recombination and repair	Transposase
lcl|CP023774.1_prot_ATL80207.1_10	CP023774.1	L. plantarum PC520	Nomadic	5.3e-81	306.2	DESAF_0183		K07492,K19267		bactNOG[38]	L	Replication, recombination and repair	Transposase
lcl|CP023774.1_prot_ATL80209.1_12	CP023774.1	L. plantarum PC520	Nomadic	7e-47	192.6	TNPR				bactNOG[38]	L	Replication, recombination and repair	resolvase
lcl|CP023774.1_prot_ATL80214.1_20	CP023774.1	L. plantarum PC520	Nomadic	9.2e-173	611.3	ORFL		K07482		bactNOG[38]	L	Replication, recombination and repair	Transposase
lcl|CP023774.1_prot_ATL80215.1_21	CP023774.1	L. plantarum PC520	Nomadic	7.4e-93	345.1	RES				bactNOG[38]	L	Replication, recombination and repair	resolvase
lcl|CP023774.1_prot_ATL80225.1_33	CP023774.1	L. plantarum PC520	Nomadic	1e-172	611.7	UMUC	GO:0000012,GO:0003674,GO:0003676,GO:0003677,GO:0003684,GO:0003824,GO:0003887,GO:0005488,GO:0005575,GO:0005622,GO:0005623,GO:0005737,GO:0006139,GO:0006259,GO:0006260,GO:0006261,GO:0006281,GO:0006725,GO:0006807,GO:0006950,GO:0006974,GO:0008150,GO:0008152,GO:0009058,GO:0009059,GO:0009987,GO:0016020,GO:0016021,GO:0016740,GO:0016772,GO:0016779,GO:0031224,GO:0033554,GO:0034061,GO:0034641,GO:0034645,GO:0043170,GO:0044237,GO:0044238,GO:0044249,GO:0044260,GO:0044424,GO:0044425,GO:0044464,GO:0044699,GO:0044763,GO:0046483,GO:0050896,GO:0051716,GO:0071704,GO:0090304,GO:0097159,GO:1901360,GO:1901363,GO:1901576	K02346,K03502		bactNOG[38]	L	Replication, recombination and repair	Poorly processive, error-prone DNA polymerase involved in untargeted mutagenesis. Copies undamaged DNA at stalled replication forks, which arise in vivo from mismatched or misaligned primer ends. These misaligned primers can be extended by PolIV. Exhibits no 3'-5' exonuclease (proofreading) activity. May be involved in translesional synthesis, in conjunction with the beta clamp from PolIII (By similarity)
lcl|CP023774.1_prot_ATL80230.1_40	CP023774.1	L. plantarum PC520	Nomadic	0	1082.4	TRAA		K01144,K03581		bactNOG[38]	L	Replication, recombination and repair	MobA MobL family protein
lcl|CP023774.1_prot_ATL80238.1_49	CP023774.1	L. plantarum PC520	Nomadic	1.8e-176	623.6	ORFL		K07482		bactNOG[38]	L	Replication, recombination and repair	Transposase
lcl|CP023774.1_prot_ATL80240.1_51	CP023774.1	L. plantarum PC520	Nomadic	3.4e-186	656	LBUC_0165				bactNOG[38]	L	Replication, recombination and repair	Integrase
lcl|CP023774.1_prot_ATL80244.1_13	CP023774.1	L. plantarum PC520	Nomadic	5.7e-69	265.8	PECWA_1582		K07497		bactNOG[38]	L	Replication, recombination and repair	Transposase
CP017407.1_PCGCHFKF_00007	CP017407.1	L. plantarum RI-113	Nomadic	2.9e-55	219.5	LBUC_0028				bactNOG[38]	L	Replication, recombination and repair	Transposase
CP017407.1_PCGCHFKF_00008	CP017407.1	L. plantarum RI-113	Nomadic	4.2e-53	212.2	AASI_1511				bactNOG[38]	L	Replication, recombination and repair	Transposase
CP017407.1_PCGCHFKF_00016	CP017407.1	L. plantarum RI-113	Nomadic	6.9e-261	905.2	TRAA		K01144,K03581		bactNOG[38]	L	Replication, recombination and repair	MobA MobL family protein
CP017407.1_PCGCHFKF_00020	CP017407.1	L. plantarum RI-113	Nomadic	2.4e-176	623.2	WANG_1748		K07482		bactNOG[38]	L	Replication, recombination and repair	Transposase
CP017407.1_PCGCHFKF_00025	CP017407.1	L. plantarum RI-113	Nomadic	6.2e-39	164.9	LLMG_0622		K07483		bactNOG[38]	L	Replication, recombination and repair	Transposase
CP017407.1_PCGCHFKF_00026	CP017407.1	L. plantarum RI-113	Nomadic	2.5e-139	500	INSF		K07483,K07497		bactNOG[38]	L	Replication, recombination and repair	Transposase
CP017407.1_PCGCHFKF_00031	CP017407.1	L. plantarum RI-113	Nomadic	7e-94	348.6	RES				bactNOG[38]	L	Replication, recombination and repair	resolvase
CP017407.1_PCGCHFKF_00032	CP017407.1	L. plantarum RI-113	Nomadic	1.1e-105	387.9	ACIN_0074		K07485		bactNOG[38]	L	Replication, recombination and repair	Transposase
CP017407.1_PCGCHFKF_00036	CP017407.1	L. plantarum RI-113	Nomadic	3.3e-99	366.3	TNPR				bactNOG[38]	L	Replication, recombination and repair	resolvase
CP017407.1_PCGCHFKF_00037	CP017407.1	L. plantarum RI-113	Nomadic	4.4e-48	195.7	AASI_1511				bactNOG[38]	L	Replication, recombination and repair	Transposase
CP017407.1_PCGCHFKF_00038	CP017407.1	L. plantarum RI-113	Nomadic	9.1e-66	255	AVA_1440		K07492		bactNOG[38]	L	Replication, recombination and repair	transposase
CP017407.1_PCGCHFKF_00039	CP017407.1	L. plantarum RI-113	Nomadic	5.9e-90	336.3	INSI	GO:0002682,GO:0002683,GO:0003674,GO:0003676,GO:0003677,GO:0003690,GO:0003824,GO:0004803,GO:0005488,GO:0005575,GO:0005622,GO:0005623,GO:0005737,GO:0005829,GO:0006139,GO:0006259,GO:0006310,GO:0006313,GO:0006725,GO:0006807,GO:0008150,GO:0008152,GO:0009607,GO:0009987,GO:0030983,GO:0031347,GO:0032135,GO:0032196,GO:0032991,GO:0032993,GO:0034641,GO:0035821,GO:0043170,GO:0043565,GO:0043566,GO:0044003,GO:0044237,GO:0044238,GO:0044260,GO:0044403,GO:0044419,GO:0044424,GO:0044444,GO:0044464,GO:0044699,GO:0044763,GO:0046483,GO:0048519,GO:0048583,GO:0048585,GO:0050776,GO:0050777,GO:0050789,GO:0050896,GO:0051701,GO:0051704,GO:0051707,GO:0051817,GO:0052031,GO:0052173,GO:0052200,GO:0052255,GO:0052552,GO:0052553,GO:0052561,GO:0052562,GO:0052564,GO:0052572,GO:0065007,GO:0065008,GO:0071704,GO:0075136,GO:0080134,GO:0090304,GO:0097159,GO:1901360,GO:1901363	K07482		bactNOG[38]	L	Replication, recombination and repair	Transposase
CP017407.1_PCGCHFKF_00048	CP017407.1	L. plantarum RI-113	Nomadic	8.4e-103	378.3	LDB1079				bactNOG[38]	L	Replication, recombination and repair	Integrase
CP017407.1_PCGCHFKF_00049	CP017407.1	L. plantarum RI-113	Nomadic	4.4e-48	195.7	AASI_1511				bactNOG[38]	L	Replication, recombination and repair	Transposase
CP017407.1_PCGCHFKF_00050	CP017407.1	L. plantarum RI-113	Nomadic	3.1e-66	256.5	AVA_1440		K07492		bactNOG[38]	L	Replication, recombination and repair	transposase
CP017407.1_PCGCHFKF_00056	CP017407.1	L. plantarum RI-113	Nomadic	7.4e-127	458.4	CBC_0280		K07498		bactNOG[38]	L	Replication, recombination and repair	Transposase
CP017408.1_HKHKLEBL_00001	CP017408.1	L. plantarum RI-113	Nomadic	6.2e-177	625.2	ORFL		K07482		bactNOG[38]	L	Replication, recombination and repair	Transposase
CP017408.1_HKHKLEBL_00004	CP017408.1	L. plantarum RI-113	Nomadic	7.2e-229	798.1	ACIN_0074		K07485		bactNOG[38]	L	Replication, recombination and repair	Transposase
CP017408.1_HKHKLEBL_00005	CP017408.1	L. plantarum RI-113	Nomadic	3e-47	192.6	LBUC_0028				bactNOG[38]	L	Replication, recombination and repair	Transposase
CP017408.1_HKHKLEBL_00010	CP017408.1	L. plantarum RI-113	Nomadic	4.8e-42	175.3	LSA_07090		K07483		bactNOG[38]	L	Replication, recombination and repair	Inherit from bactNOG: Transposase
CP017408.1_HKHKLEBL_00011	CP017408.1	L. plantarum RI-113	Nomadic	2.6e-141	506.5	CLOS_1893		K07497		bactNOG[38]	L	Replication, recombination and repair	Transposase
CP017408.1_HKHKLEBL_00013	CP017408.1	L. plantarum RI-113	Nomadic	4.3e-127	459.1	CBC_0280		K07498		bactNOG[38]	L	Replication, recombination and repair	Transposase
CP017408.1_HKHKLEBL_00015	CP017408.1	L. plantarum RI-113	Nomadic	9.2e-40	168.7	HRM2_08390				bactNOG[38]	L	Replication, recombination and repair	Transposase
CP017408.1_HKHKLEBL_00018	CP017408.1	L. plantarum RI-113	Nomadic	2.2e-55	219.9	LBUC_0028				bactNOG[38]	L	Replication, recombination and repair	Transposase
CP017408.1_HKHKLEBL_00022	CP017408.1	L. plantarum RI-113	Nomadic	1.9e-63	246.9	INSF		K07483,K07497		bactNOG[38]	L	Replication, recombination and repair	Transposase
CP017408.1_HKHKLEBL_00023	CP017408.1	L. plantarum RI-113	Nomadic	7.8e-150	535	ORFL		K07482		bactNOG[38]	L	Replication, recombination and repair	Transposase
CP017408.1_HKHKLEBL_00024	CP017408.1	L. plantarum RI-113	Nomadic	6.8e-95	352.1	TNPR				bactNOG[38]	L	Replication, recombination and repair	resolvase
CP017408.1_HKHKLEBL_00026	CP017408.1	L. plantarum RI-113	Nomadic	5.9e-115	418.7	GG9_0942		K07497		bactNOG[38]	L	Replication, recombination and repair	Transposase
CP017408.1_HKHKLEBL_00027	CP017408.1	L. plantarum RI-113	Nomadic	1.4e-79	300.8	CLOSA_1745		K07483		bactNOG[38]	L	Replication, recombination and repair	Transposase
CP017408.1_HKHKLEBL_00032	CP017408.1	L. plantarum RI-113	Nomadic	9.4e-77	291.2	RV1042C	GO:0003674,GO:0003824,GO:0004803,GO:0006139,GO:0006259,GO:0006310,GO:0006313,GO:0006725,GO:0006807,GO:0008150,GO:0008152,GO:0009987,GO:0032196,GO:0034641,GO:0043170,GO:0044237,GO:0044238,GO:0044260,GO:0044699,GO:0044763,GO:0046483,GO:0071704,GO:0090304,GO:1901360			bactNOG[38]	L	Replication, recombination and repair	Inherit from bactNOG: Transposase
CP017408.1_HKHKLEBL_00034	CP017408.1	L. plantarum RI-113	Nomadic	4e-221	772.3	TRA905		K07493		bactNOG[38]	L	Replication, recombination and repair	Transposase
CP017408.1_HKHKLEBL_00035	CP017408.1	L. plantarum RI-113	Nomadic	5.2e-176	622.1	ORFL		K00086,K07482		bactNOG[38]	L	Replication, recombination and repair	Transposase
CP017408.1_HKHKLEBL_00038	CP017408.1	L. plantarum RI-113	Nomadic	2.4e-66	256.9	AVA_1440		K07492		bactNOG[38]	L	Replication, recombination and repair	transposase
CP017408.1_HKHKLEBL_00039	CP017408.1	L. plantarum RI-113	Nomadic	8.3e-47	191.4	AASI_1511				bactNOG[38]	L	Replication, recombination and repair	Transposase
CP017408.1_HKHKLEBL_00041	CP017408.1	L. plantarum RI-113	Nomadic	5.3e-31	139	LBUC_0028				bactNOG[38]	L	Replication, recombination and repair	Transposase
CP017408.1_HKHKLEBL_00042	CP017408.1	L. plantarum RI-113	Nomadic	3.5e-52	209.1	AASI_1511				bactNOG[38]	L	Replication, recombination and repair	Transposase
CP017408.1_HKHKLEBL_00047	CP017408.1	L. plantarum RI-113	Nomadic	2e-56	223.4	LBUC_0028				bactNOG[38]	L	Replication, recombination and repair	Transposase
CP017408.1_HKHKLEBL_00048	CP017408.1	L. plantarum RI-113	Nomadic	4.2e-53	212.2	AASI_1511				bactNOG[38]	L	Replication, recombination and repair	Transposase
CP017408.1_HKHKLEBL_00050	CP017408.1	L. plantarum RI-113	Nomadic	9e-31	137.9	TRAA		K01144,K03581		bactNOG[38]	L	Replication, recombination and repair	MobA MobL family protein
CP017409.1_AFNOFKHP_00005	CP017409.1	L. plantarum RI-113	Nomadic	1.1e-153	547.7	INSF		K07483,K07497		bactNOG[38]	L	Replication, recombination and repair	Transposase
CP017409.1_AFNOFKHP_00006	CP017409.1	L. plantarum RI-113	Nomadic	1.5e-37	160.2	LLMG_0622		K07483		bactNOG[38]	L	Replication, recombination and repair	Transposase
CP017409.1_AFNOFKHP_00009	CP017409.1	L. plantarum RI-113	Nomadic	1.7e-36	157.1	TNPR				bactNOG[38]	L	Replication, recombination and repair	resolvase
CP017409.1_AFNOFKHP_00012	CP017409.1	L. plantarum RI-113	Nomadic	2.4e-168	596.7	WANG_1748				bactNOG[38]	L	Replication, recombination and repair	Transposase
CP017409.1_AFNOFKHP_00018	CP017409.1	L. plantarum RI-113	Nomadic	2.2e-82	310.1	LBUC_0028				bactNOG[38]	L	Replication, recombination and repair	Transposase
CP017409.1_AFNOFKHP_00023	CP017409.1	L. plantarum RI-113	Nomadic	1.5e-175	620.5	ORFL		K07482		bactNOG[38]	L	Replication, recombination and repair	Transposase
CP017409.1_AFNOFKHP_00031	CP017409.1	L. plantarum RI-113	Nomadic	0	1066.6	TRAA		K01144,K03581		bactNOG[38]	L	Replication, recombination and repair	MobA MobL family protein
CP017409.1_AFNOFKHP_00032	CP017409.1	L. plantarum RI-113	Nomadic	1.4e-280	970.3	TOPB		K03169		bactNOG[38]	L	Replication, recombination and repair	DNA topoisomerase
CP017409.1_AFNOFKHP_00035	CP017409.1	L. plantarum RI-113	Nomadic	1.4e-57	228	ORFL		K07482		bactNOG[38]	L	Replication, recombination and repair	Transposase
CP017409.1_AFNOFKHP_00038	CP017409.1	L. plantarum RI-113	Nomadic	3.7e-18	95.5	LBUC_0028				bactNOG[38]	L	Replication, recombination and repair	Transposase
CP017409.1_AFNOFKHP_00039	CP017409.1	L. plantarum RI-113	Nomadic	4.2e-53	212.2	AASI_1511				bactNOG[38]	L	Replication, recombination and repair	Transposase
CP017409.1_AFNOFKHP_00040	CP017409.1	L. plantarum RI-113	Nomadic	1.6e-129	467.2	TRA905		K07493		bactNOG[38]	L	Replication, recombination and repair	Transposase
CP017410.1_DGKMNGHF_00001	CP017410.1	L. plantarum RI-113	Nomadic	2.1e-310	1069.7	TRAA		K01144,K03581		bactNOG[38]	L	Replication, recombination and repair	MobA MobL family protein
CP017410.1_DGKMNGHF_00017	CP017410.1	L. plantarum RI-113	Nomadic	0	1298.1	TOPB		K03169		bactNOG[38]	L	Replication, recombination and repair	DNA topoisomerase
CP017410.1_DGKMNGHF_00023	CP017410.1	L. plantarum RI-113	Nomadic	2.4e-102	376.7	TNPR				bactNOG[38]	L	Replication, recombination and repair	resolvase
CP017411.1_HKBFAPBE_00004	CP017411.1	L. plantarum RI-113	Nomadic	1.7e-103	380.6	LDB1079				bactNOG[38]	L	Replication, recombination and repair	Integrase
CP017411.1_HKBFAPBE_00007	CP017411.1	L. plantarum RI-113	Nomadic	4.1e-112	409.8	REP				bactNOG[38]	L	Replication, recombination and repair	Replication protein
CP017411.1_HKBFAPBE_00015	CP017411.1	L. plantarum RI-113	Nomadic	2.6e-90	337.4	REP				bactNOG[38]	L	Replication, recombination and repair	Replication protein
CP017412.1_CPLPOBBE_00002	CP017412.1	L. plantarum RI-113	Nomadic	2.6e-91	340.5	TNP		K07498,K18320,K19061		bactNOG[38]	L	Replication, recombination and repair	Transposase
CP017412.1_CPLPOBBE_00003	CP017412.1	L. plantarum RI-113	Nomadic	2.8e-183	646.4	INSI	GO:0002682,GO:0002683,GO:0003674,GO:0003676,GO:0003677,GO:0003690,GO:0003824,GO:0004803,GO:0005488,GO:0005575,GO:0005622,GO:0005623,GO:0005737,GO:0005829,GO:0006139,GO:0006259,GO:0006310,GO:0006313,GO:0006725,GO:0006807,GO:0008150,GO:0008152,GO:0009607,GO:0009987,GO:0030983,GO:0031347,GO:0032135,GO:0032196,GO:0032991,GO:0032993,GO:0034641,GO:0035821,GO:0043170,GO:0043565,GO:0043566,GO:0044003,GO:0044237,GO:0044238,GO:0044260,GO:0044403,GO:0044419,GO:0044424,GO:0044444,GO:0044464,GO:0044699,GO:0044763,GO:0046483,GO:0048519,GO:0048583,GO:0048585,GO:0050776,GO:0050777,GO:0050789,GO:0050896,GO:0051701,GO:0051704,GO:0051707,GO:0051817,GO:0052031,GO:0052173,GO:0052200,GO:0052255,GO:0052552,GO:0052553,GO:0052561,GO:0052562,GO:0052564,GO:0052572,GO:0065007,GO:0065008,GO:0071704,GO:0075136,GO:0080134,GO:0090304,GO:0097159,GO:1901360,GO:1901363	K07482		bactNOG[38]	L	Replication, recombination and repair	Transposase
CP017412.1_CPLPOBBE_00004	CP017412.1	L. plantarum RI-113	Nomadic	9.9e-93	344.7	RES				bactNOG[38]	L	Replication, recombination and repair	resolvase
CP017412.1_CPLPOBBE_00005	CP017412.1	L. plantarum RI-113	Nomadic	8.2e-48	194.5	WANG_1748		K07482		bactNOG[38]	L	Replication, recombination and repair	Transposase
CP017412.1_CPLPOBBE_00012	CP017412.1	L. plantarum RI-113	Nomadic	3.4e-189	666	INSI	GO:0002682,GO:0002683,GO:0003674,GO:0003676,GO:0003677,GO:0003690,GO:0003824,GO:0004803,GO:0005488,GO:0005575,GO:0005622,GO:0005623,GO:0005737,GO:0005829,GO:0006139,GO:0006259,GO:0006310,GO:0006313,GO:0006725,GO:0006807,GO:0008150,GO:0008152,GO:0009607,GO:0009987,GO:0030983,GO:0031347,GO:0032135,GO:0032196,GO:0032991,GO:0032993,GO:0034641,GO:0035821,GO:0043170,GO:0043565,GO:0043566,GO:0044003,GO:0044237,GO:0044238,GO:0044260,GO:0044403,GO:0044419,GO:0044424,GO:0044444,GO:0044464,GO:0044699,GO:0044763,GO:0046483,GO:0048519,GO:0048583,GO:0048585,GO:0050776,GO:0050777,GO:0050789,GO:0050896,GO:0051701,GO:0051704,GO:0051707,GO:0051817,GO:0052031,GO:0052173,GO:0052200,GO:0052255,GO:0052552,GO:0052553,GO:0052561,GO:0052562,GO:0052564,GO:0052572,GO:0065007,GO:0065008,GO:0071704,GO:0075136,GO:0080134,GO:0090304,GO:0097159,GO:1901360,GO:1901363	K07482		bactNOG[38]	L	Replication, recombination and repair	Transposase
CP017412.1_CPLPOBBE_00017	CP017412.1	L. plantarum RI-113	Nomadic	3.1e-176	622.9	ORFL		K07482		bactNOG[38]	L	Replication, recombination and repair	Transposase
CP017412.1_CPLPOBBE_00024	CP017412.1	L. plantarum RI-113	Nomadic	2.6e-77	293.1	DESAF_0183		K07492,K19267		bactNOG[38]	L	Replication, recombination and repair	Transposase
CP017412.1_CPLPOBBE_00025	CP017412.1	L. plantarum RI-113	Nomadic	1.2e-67	260.8	RV1042C	GO:0003674,GO:0003824,GO:0004803,GO:0006139,GO:0006259,GO:0006310,GO:0006313,GO:0006725,GO:0006807,GO:0008150,GO:0008152,GO:0009987,GO:0032196,GO:0034641,GO:0043170,GO:0044237,GO:0044238,GO:0044260,GO:0044699,GO:0044763,GO:0046483,GO:0071704,GO:0090304,GO:1901360			bactNOG[38]	L	Replication, recombination and repair	Inherit from bactNOG: Transposase
CP017412.1_CPLPOBBE_00028	CP017412.1	L. plantarum RI-113	Nomadic	0	1085.5	TRAA		K01144,K03581		bactNOG[38]	L	Replication, recombination and repair	MobA MobL family protein
CP017412.1_CPLPOBBE_00029	CP017412.1	L. plantarum RI-113	Nomadic	9.7e-46	188	TOPB		K03169		bactNOG[38]	L	Replication, recombination and repair	DNA topoisomerase
CP017412.1_CPLPOBBE_00031	CP017412.1	L. plantarum RI-113	Nomadic	4.7e-98	362.5	TNPR				bactNOG[38]	L	Replication, recombination and repair	resolvase
CP017412.1_CPLPOBBE_00034	CP017412.1	L. plantarum RI-113	Nomadic	2.4e-168	596.7	WANG_1748				bactNOG[38]	L	Replication, recombination and repair	Transposase
CP017412.1_CPLPOBBE_00037	CP017412.1	L. plantarum RI-113	Nomadic	1.7e-29	133.3	LDB1079				bactNOG[38]	L	Replication, recombination and repair	Integrase
CP017412.1_CPLPOBBE_00038	CP017412.1	L. plantarum RI-113	Nomadic	1.2e-23	114	LDB1079				bactNOG[38]	L	Replication, recombination and repair	Integrase
CP017412.1_CPLPOBBE_00039	CP017412.1	L. plantarum RI-113	Nomadic	4.9e-243	845.5	DRRC	GO:0005575,GO:0005622,GO:0005623,GO:0005737,GO:0044424,GO:0044464	K03701		bactNOG[38]	L	Replication, recombination and repair	excinuclease ABC subunit A
CP017412.1_CPLPOBBE_00043	CP017412.1	L. plantarum RI-113	Nomadic	1e-64	251.5	AVA_1440		K07492		bactNOG[38]	L	Replication, recombination and repair	transposase
CP017412.1_CPLPOBBE_00044	CP017412.1	L. plantarum RI-113	Nomadic	4.4e-48	195.7	AASI_1511				bactNOG[38]	L	Replication, recombination and repair	Transposase
lcl|CP021502.1_prot_ARW37087.1_13	CP021502.1	L. plantarum SRCM102022	Nomadic	6.8e-17	90.9	ORFL		K07482		bactNOG[38]	L	Replication, recombination and repair	transposase
lcl|CP021502.1_prot_ARW37088.1_14	CP021502.1	L. plantarum SRCM102022	Nomadic	4.1e-53	213.8	TRA		K07482		bactNOG[38]	L	Replication, recombination and repair	Integrase catalytic subunit
lcl|CP021502.1_prot_ARW37092.1_18	CP021502.1	L. plantarum SRCM102022	Nomadic	2.4e-166	590.5	UMUC	GO:0000012,GO:0003674,GO:0003676,GO:0003677,GO:0003684,GO:0003824,GO:0003887,GO:0005488,GO:0005575,GO:0005622,GO:0005623,GO:0005737,GO:0006139,GO:0006259,GO:0006260,GO:0006261,GO:0006281,GO:0006725,GO:0006807,GO:0006950,GO:0006974,GO:0008150,GO:0008152,GO:0009058,GO:0009059,GO:0009987,GO:0016020,GO:0016021,GO:0016740,GO:0016772,GO:0016779,GO:0031224,GO:0033554,GO:0034061,GO:0034641,GO:0034645,GO:0043170,GO:0044237,GO:0044238,GO:0044249,GO:0044260,GO:0044424,GO:0044425,GO:0044464,GO:0044699,GO:0044763,GO:0046483,GO:0050896,GO:0051716,GO:0071704,GO:0090304,GO:0097159,GO:1901360,GO:1901363,GO:1901576	K02346,K03502		bactNOG[38]	L	Replication, recombination and repair	Poorly processive, error-prone DNA polymerase involved in untargeted mutagenesis. Copies undamaged DNA at stalled replication forks, which arise in vivo from mismatched or misaligned primer ends. These misaligned primers can be extended by PolIV. Exhibits no 3'-5' exonuclease (proofreading) activity. May be involved in translesional synthesis, in conjunction with the beta clamp from PolIII (By similarity)
lcl|CP021502.1_prot_ARW37099.1_25	CP021502.1	L. plantarum SRCM102022	Nomadic	1.2e-67	260.8	RV1042C	GO:0003674,GO:0003824,GO:0004803,GO:0006139,GO:0006259,GO:0006310,GO:0006313,GO:0006725,GO:0006807,GO:0008150,GO:0008152,GO:0009987,GO:0032196,GO:0034641,GO:0043170,GO:0044237,GO:0044238,GO:0044260,GO:0044699,GO:0044763,GO:0046483,GO:0071704,GO:0090304,GO:1901360			bactNOG[38]	L	Replication, recombination and repair	Inherit from bactNOG: Transposase
lcl|CP021502.1_prot_ARW37100.1_26	CP021502.1	L. plantarum SRCM102022	Nomadic	4.4e-77	292.4	DESAF_0183		K07492,K19267		bactNOG[38]	L	Replication, recombination and repair	Transposase
lcl|CP021502.1_prot_ARW37104.1_30	CP021502.1	L. plantarum SRCM102022	Nomadic	1.4e-176	624	WANG_1748		K07482		bactNOG[38]	L	Replication, recombination and repair	Transposase
lcl|CP021502.1_prot_ARW37105.1_31	CP021502.1	L. plantarum SRCM102022	Nomadic	6.6e-32	141.4	REP				bactNOG[38]	L	Replication, recombination and repair	Replication protein
lcl|CP021502.1_prot_ARW37106.1_32	CP021502.1	L. plantarum SRCM102022	Nomadic	1.1e-31	141	LBUC_0028				bactNOG[38]	L	Replication, recombination and repair	Transposase
lcl|CP021502.1_prot_ARW37107.1_33	CP021502.1	L. plantarum SRCM102022	Nomadic	1.1e-35	154.5	AASI_1511				bactNOG[38]	L	Replication, recombination and repair	Transposase
lcl|CP021502.1_prot_ARW37113.1_39	CP021502.1	L. plantarum SRCM102022	Nomadic	4.3e-29	132.5	AASI_1511				bactNOG[38]	L	Replication, recombination and repair	Transposase
lcl|CP021502.1_prot_ARW37114.1_40	CP021502.1	L. plantarum SRCM102022	Nomadic	1.5e-36	157.1	LBUC_0028				bactNOG[38]	L	Replication, recombination and repair	Transposase
lcl|CP021502.1_prot_ARW37117.1_43	CP021502.1	L. plantarum SRCM102022	Nomadic	3.1e-31	139	LDB1079				bactNOG[38]	L	Replication, recombination and repair	Integrase
lcl|CP021502.1_prot_ARW37118.1_44	CP021502.1	L. plantarum SRCM102022	Nomadic	7.6e-57	224.9	LDB1079				bactNOG[38]	L	Replication, recombination and repair	Integrase
lcl|CP021502.1_prot_ARW37120.1_46	CP021502.1	L. plantarum SRCM102022	Nomadic	6.6e-32	141.4	REP				bactNOG[38]	L	Replication, recombination and repair	Replication protein
lcl|CP021502.1_prot_ARW37121.1_47	CP021502.1	L. plantarum SRCM102022	Nomadic	1.1e-31	141	LBUC_0028				bactNOG[38]	L	Replication, recombination and repair	Transposase
lcl|CP021502.1_prot_ARW37122.1_48	CP021502.1	L. plantarum SRCM102022	Nomadic	1.1e-35	154.5	AASI_1511				bactNOG[38]	L	Replication, recombination and repair	Transposase
lcl|CP021502.1_prot_ARW37128.1_54	CP021502.1	L. plantarum SRCM102022	Nomadic	4.3e-29	132.5	AASI_1511				bactNOG[38]	L	Replication, recombination and repair	Transposase
lcl|CP021502.1_prot_ARW37129.1_55	CP021502.1	L. plantarum SRCM102022	Nomadic	1.5e-36	157.1	LBUC_0028				bactNOG[38]	L	Replication, recombination and repair	Transposase
lcl|CP021502.1_prot_ARW37132.1_58	CP021502.1	L. plantarum SRCM102022	Nomadic	1.7e-103	380.6	LDB1079				bactNOG[38]	L	Replication, recombination and repair	Integrase
lcl|CP021502.1_prot_ARW37134.1_60	CP021502.1	L. plantarum SRCM102022	Nomadic	6.5e-55	218.8	LBUC_0028				bactNOG[38]	L	Replication, recombination and repair	Transposase
lcl|CP021502.1_prot_ARW37135.1_61	CP021502.1	L. plantarum SRCM102022	Nomadic	4e-221	772.3	TRA905		K07493		bactNOG[38]	L	Replication, recombination and repair	Transposase
lcl|CP021502.1_prot_ARW37136.1_62	CP021502.1	L. plantarum SRCM102022	Nomadic	1.1e-35	154.5	AASI_1511				bactNOG[38]	L	Replication, recombination and repair	Transposase
lcl|CP021502.1_prot_ARW37144.1_70	CP021502.1	L. plantarum SRCM102022	Nomadic	2e-119	433.7	TNP		K07498,K18320,K19061		bactNOG[38]	L	Replication, recombination and repair	Transposase
lcl|CP021502.1_prot_ARW37146.1_72	CP021502.1	L. plantarum SRCM102022	Nomadic	1.9e-170	603.6	ERH_0171		K07482		bactNOG[38]	L	Replication, recombination and repair	Transposase
lcl|CP021502.1_prot_ARW37147.1_73	CP021502.1	L. plantarum SRCM102022	Nomadic	7.4e-93	345.1	RES				bactNOG[38]	L	Replication, recombination and repair	resolvase
lcl|CP021503.1_prot_ARW37154.1_1	CP021503.1	L. plantarum SRCM102022	Nomadic	1.5e-91	340.9	LDB1079				bactNOG[38]	L	Replication, recombination and repair	Integrase
lcl|CP021503.1_prot_ARW37157.1_4	CP021503.1	L. plantarum SRCM102022	Nomadic	4.1e-112	409.8	REP				bactNOG[38]	L	Replication, recombination and repair	Replication protein
lcl|CP021503.1_prot_ARW37164.1_11	CP021503.1	L. plantarum SRCM102022	Nomadic	1.5e-91	340.9	LDB1079				bactNOG[38]	L	Replication, recombination and repair	Integrase
lcl|CP021504.1_prot_ARW37167.1_1	CP021504.1	L. plantarum SRCM102022	Nomadic	6e-82	309.7					bactNOG[38]	L	Replication, recombination and repair	replication protein
lcl|CP021504.1_prot_ARW37168.1_2	CP021504.1	L. plantarum SRCM102022	Nomadic	4.2e-56	223.4					bactNOG[38]	L	Replication, recombination and repair	replication protein
lcl|CP032752.1_prot_AYJ37117.1_3	CP032752.1	L. plantarum subsp. argentoratensis DSM 16365	Nomadic	2.9e-163	579.7	WANG_1748				bactNOG[38]	L	Replication, recombination and repair	Transposase
lcl|CP032752.1_prot_AYJ37121.1_7	CP032752.1	L. plantarum subsp. argentoratensis DSM 16365	Nomadic	6e-43	179.5	TNPR				bactNOG[38]	L	Replication, recombination and repair	resolvase
lcl|CP032752.1_prot_AYJ37132.1_20	CP032752.1	L. plantarum subsp. argentoratensis DSM 16365	Nomadic	1.1e-176	624.4	WANG_1748		K07482		bactNOG[38]	L	Replication, recombination and repair	Transposase
lcl|CP032752.1_prot_AYJ37134.1_22	CP032752.1	L. plantarum subsp. argentoratensis DSM 16365	Nomadic	2.1e-93	347.1	TNPR				bactNOG[38]	L	Replication, recombination and repair	resolvase
lcl|CP032752.1_prot_AYJ37135.1_24	CP032752.1	L. plantarum subsp. argentoratensis DSM 16365	Nomadic	9.7e-199	699.1					bactNOG[38]	L	Replication, recombination and repair	Helicase
lcl|CP032752.1_prot_AYJ37140.1_31	CP032752.1	L. plantarum subsp. argentoratensis DSM 16365	Nomadic	1.1e-163	581.6			K00558		bactNOG[38]	L	Replication, recombination and repair	Cytosine-specific methyltransferase
lcl|CP032752.1_prot_AYJ37147.1_39	CP032752.1	L. plantarum subsp. argentoratensis DSM 16365	Nomadic	0	1309.7	TOPB		K03169		bactNOG[38]	L	Replication, recombination and repair	DNA topoisomerase
lcl|CP032752.1_prot_AYJ37163.1_55	CP032752.1	L. plantarum subsp. argentoratensis DSM 16365	Nomadic	0	1089.3	TRAA		K01144,K03581		bactNOG[38]	L	Replication, recombination and repair	MobA MobL family protein
lcl|CP032752.1_prot_AYJ37168.1_62	CP032752.1	L. plantarum subsp. argentoratensis DSM 16365	Nomadic	5.3e-84	316.2	LBUC_0028				bactNOG[38]	L	Replication, recombination and repair	Transposase
lcl|CP032753.1_prot_AYJ37170.1_2	CP032753.1	L. plantarum subsp. argentoratensis DSM 16365	Nomadic	2.8e-85	320.5	LBUC_0028				bactNOG[38]	L	Replication, recombination and repair	Transposase
lcl|CP032753.1_prot_AYJ37174.1_7	CP032753.1	L. plantarum subsp. argentoratensis DSM 16365	Nomadic	2.6e-29	133.3	AVA_1440		K07492		bactNOG[38]	L	Replication, recombination and repair	transposase
lcl|CP032753.1_prot_AYJ37177.1_12	CP032753.1	L. plantarum subsp. argentoratensis DSM 16365	Nomadic	0	1099.3	TRAA		K01144,K03581		bactNOG[38]	L	Replication, recombination and repair	MobA MobL family protein
lcl|CP032753.1_prot_AYJ37179.1_16	CP032753.1	L. plantarum subsp. argentoratensis DSM 16365	Nomadic	4.3e-154	549.3	ORFL		K00086,K07482		bactNOG[38]	L	Replication, recombination and repair	Transposase
lcl|CP032753.1_prot_AYJ37182.1_19	CP032753.1	L. plantarum subsp. argentoratensis DSM 16365	Nomadic	5e-88	329.3	TNP		K07498,K18320,K19061		bactNOG[38]	L	Replication, recombination and repair	Transposase
lcl|CP032753.1_prot_AYJ37183.1_20	CP032753.1	L. plantarum subsp. argentoratensis DSM 16365	Nomadic	1.2e-46	190.7	AFER_0153		K07483		bactNOG[38]	L	Replication, recombination and repair	transposase IS3 IS911 family protein
lcl|CP032753.1_prot_AYJ37184.1_21	CP032753.1	L. plantarum subsp. argentoratensis DSM 16365	Nomadic	2.4e-170	603.2	INSF		K07483,K07497		bactNOG[38]	L	Replication, recombination and repair	Transposase
lcl|CP032753.1_prot_AYJ37186.1_24	CP032753.1	L. plantarum subsp. argentoratensis DSM 16365	Nomadic	8.8e-72	275	LDB1079				bactNOG[38]	L	Replication, recombination and repair	Integrase
lcl|CP032753.1_prot_AYJ37193.1_34	CP032753.1	L. plantarum subsp. argentoratensis DSM 16365	Nomadic	4.3e-154	549.3	ORFL		K00086,K07482		bactNOG[38]	L	Replication, recombination and repair	Transposase
lcl|CP032753.1_prot_AYJ37194.1_37	CP032753.1	L. plantarum subsp. argentoratensis DSM 16365	Nomadic	8.9e-176	621.3	ORFL		K00086,K07482		bactNOG[38]	L	Replication, recombination and repair	Transposase
lcl|CP032753.1_prot_AYJ37197.1_41	CP032753.1	L. plantarum subsp. argentoratensis DSM 16365	Nomadic	1.3e-23	113.6	BCELL_1025		K07497		bactNOG[38]	L	Replication, recombination and repair	Transposase
lcl|CP032753.1_prot_AYJ37199.1_46	CP032753.1	L. plantarum subsp. argentoratensis DSM 16365	Nomadic	3.4e-109	399.8	LLMG_0050				bactNOG[38]	L	Replication, recombination and repair	IstB domain protein ATP-binding protein
lcl|CP032753.1_prot_AYJ37200.1_47	CP032753.1	L. plantarum subsp. argentoratensis DSM 16365	Nomadic	3.2e-173	613.2	GEOTH_0480				bactNOG[38]	L	Replication, recombination and repair	integrase catalytic subunit
lcl|CP032753.1_prot_AYJ37202.1_53	CP032753.1	L. plantarum subsp. argentoratensis DSM 16365	Nomadic	3.5e-92	343.2	TNP		K07498,K18320,K19061		bactNOG[38]	L	Replication, recombination and repair	Transposase
lcl|CP032753.1_prot_AYJ37204.1_55	CP032753.1	L. plantarum subsp. argentoratensis DSM 16365	Nomadic	5.8e-175	618.6	WANG_1748				bactNOG[38]	L	Replication, recombination and repair	Transposase
lcl|CP032754.1_prot_AYJ37212.1_3	CP032754.1	L. plantarum subsp. argentoratensis DSM 16365	Nomadic	3.9e-185	652.5	INSI	GO:0002682,GO:0002683,GO:0003674,GO:0003676,GO:0003677,GO:0003690,GO:0003824,GO:0004803,GO:0005488,GO:0005575,GO:0005622,GO:0005623,GO:0005737,GO:0005829,GO:0006139,GO:0006259,GO:0006310,GO:0006313,GO:0006725,GO:0006807,GO:0008150,GO:0008152,GO:0009607,GO:0009987,GO:0030983,GO:0031347,GO:0032135,GO:0032196,GO:0032991,GO:0032993,GO:0034641,GO:0035821,GO:0043170,GO:0043565,GO:0043566,GO:0044003,GO:0044237,GO:0044238,GO:0044260,GO:0044403,GO:0044419,GO:0044424,GO:0044444,GO:0044464,GO:0044699,GO:0044763,GO:0046483,GO:0048519,GO:0048583,GO:0048585,GO:0050776,GO:0050777,GO:0050789,GO:0050896,GO:0051701,GO:0051704,GO:0051707,GO:0051817,GO:0052031,GO:0052173,GO:0052200,GO:0052255,GO:0052552,GO:0052553,GO:0052561,GO:0052562,GO:0052564,GO:0052572,GO:0065007,GO:0065008,GO:0071704,GO:0075136,GO:0080134,GO:0090304,GO:0097159,GO:1901360,GO:1901363	K07482		bactNOG[38]	L	Replication, recombination and repair	Transposase
lcl|CP032754.1_prot_AYJ37214.1_5	CP032754.1	L. plantarum subsp. argentoratensis DSM 16365	Nomadic	4.5e-46	189.9	TNPR				bactNOG[38]	L	Replication, recombination and repair	resolvase
lcl|CP032754.1_prot_AYJ37215.1_6	CP032754.1	L. plantarum subsp. argentoratensis DSM 16365	Nomadic	3.3e-78	296.6	PECWA_1582		K07497		bactNOG[38]	L	Replication, recombination and repair	Transposase
lcl|CP032754.1_prot_AYJ37220.1_13	CP032754.1	L. plantarum subsp. argentoratensis DSM 16365	Nomadic	1.3e-92	344.4	RES				bactNOG[38]	L	Replication, recombination and repair	resolvase
lcl|CP032754.1_prot_AYJ37221.1_14	CP032754.1	L. plantarum subsp. argentoratensis DSM 16365	Nomadic	3.2e-173	613.2	GEOTH_0480				bactNOG[38]	L	Replication, recombination and repair	integrase catalytic subunit
lcl|CP032754.1_prot_AYJ37222.1_15	CP032754.1	L. plantarum subsp. argentoratensis DSM 16365	Nomadic	3.4e-109	399.8	LLMG_0050				bactNOG[38]	L	Replication, recombination and repair	IstB domain protein ATP-binding protein
lcl|CP032754.1_prot_AYJ37225.1_20	CP032754.1	L. plantarum subsp. argentoratensis DSM 16365	Nomadic	2.5e-13	79.3	INSF		K07483,K07497		bactNOG[38]	L	Replication, recombination and repair	Transposase
lcl|CP032754.1_prot_AYJ37226.1_21	CP032754.1	L. plantarum subsp. argentoratensis DSM 16365	Nomadic	1.4e-33	147.5	INSF		K07483,K07497		bactNOG[38]	L	Replication, recombination and repair	Transposase
lcl|CP032754.1_prot_AYJ37232.1_28	CP032754.1	L. plantarum subsp. argentoratensis DSM 16365	Nomadic	1.8e-176	623.6	WANG_1748				bactNOG[38]	L	Replication, recombination and repair	Transposase
lcl|CP032754.1_prot_AYJ37238.1_35	CP032754.1	L. plantarum subsp. argentoratensis DSM 16365	Nomadic	5.8e-175	618.6	ORFL		K00086,K07482		bactNOG[38]	L	Replication, recombination and repair	Transposase
lcl|CP032754.1_prot_AYJ37245.1_42	CP032754.1	L. plantarum subsp. argentoratensis DSM 16365	Nomadic	3.9e-100	369.4	TNPR				bactNOG[38]	L	Replication, recombination and repair	resolvase
lcl|CP032754.1_prot_AYJ37247.1_46	CP032754.1	L. plantarum subsp. argentoratensis DSM 16365	Nomadic	0	1084.3	TRAA		K01144,K03581		bactNOG[38]	L	Replication, recombination and repair	MobA MobL family protein
lcl|CP032754.1_prot_AYJ37251.1_53	CP032754.1	L. plantarum subsp. argentoratensis DSM 16365	Nomadic	2.8e-85	320.5	LBUC_0028				bactNOG[38]	L	Replication, recombination and repair	Transposase
lcl|CP032755.1_prot_AYJ37256.1_2	CP032755.1	L. plantarum subsp. argentoratensis DSM 16365	Nomadic	8.9e-176	621.3	ORFL		K00086,K07482		bactNOG[38]	L	Replication, recombination and repair	Transposase
lcl|CP032755.1_prot_AYJ37257.1_3	CP032755.1	L. plantarum subsp. argentoratensis DSM 16365	Nomadic	2.8e-85	320.5	LBUC_0028				bactNOG[38]	L	Replication, recombination and repair	Transposase
lcl|CP032755.1_prot_AYJ37260.1_6	CP032755.1	L. plantarum subsp. argentoratensis DSM 16365	Nomadic	8.7e-264	914.8	TRAA		K01144,K03581		bactNOG[38]	L	Replication, recombination and repair	MobA MobL family protein
lcl|CP032755.1_prot_AYJ37261.1_8	CP032755.1	L. plantarum subsp. argentoratensis DSM 16365	Nomadic	1.2e-124	451.4	WANG_1748				bactNOG[38]	L	Replication, recombination and repair	Transposase
lcl|CP032755.1_prot_AYJ37268.1_18	CP032755.1	L. plantarum subsp. argentoratensis DSM 16365	Nomadic	7.6e-98	362.5	BL00144				bactNOG[38]	L	Replication, recombination and repair	Transposase
lcl|CP032755.1_prot_AYJ37269.1_19	CP032755.1	L. plantarum subsp. argentoratensis DSM 16365	Nomadic	1.8e-75	287.7	CLP_0346		K07483		bactNOG[38]	L	Replication, recombination and repair	Transposase
lcl|CP032755.1_prot_AYJ37270.1_20	CP032755.1	L. plantarum subsp. argentoratensis DSM 16365	Nomadic	4e-29	132.5	AASI_1511				bactNOG[38]	L	Replication, recombination and repair	Transposase
lcl|CP032755.1_prot_AYJ37271.1_21	CP032755.1	L. plantarum subsp. argentoratensis DSM 16365	Nomadic	1.6e-153	547.4	ORFL		K00086,K07482		bactNOG[38]	L	Replication, recombination and repair	Transposase
lcl|CP032755.1_prot_AYJ37276.1_27	CP032755.1	L. plantarum subsp. argentoratensis DSM 16365	Nomadic	8.2e-161	571.6	WANG_1748				bactNOG[38]	L	Replication, recombination and repair	Transposase
lcl|CP032755.1_prot_AYJ37278.1_29	CP032755.1	L. plantarum subsp. argentoratensis DSM 16365	Nomadic	1.2e-217	760.8	TRA905		K07493		bactNOG[38]	L	Replication, recombination and repair	Transposase
lcl|CP032755.1_prot_AYJ37280.1_31	CP032755.1	L. plantarum subsp. argentoratensis DSM 16365	Nomadic	1.4e-33	148.3	TNPR				bactNOG[38]	L	Replication, recombination and repair	resolvase
lcl|CP032755.1_prot_AYJ37282.1_34	CP032755.1	L. plantarum subsp. argentoratensis DSM 16365	Nomadic	2.3e-48	197.2	ORFL		K07482		bactNOG[38]	L	Replication, recombination and repair	Transposase
lcl|CP032755.1_prot_AYJ37283.1_37	CP032755.1	L. plantarum subsp. argentoratensis DSM 16365	Nomadic	2.1e-43	181	TNPR				bactNOG[38]	L	Replication, recombination and repair	resolvase
lcl|CP032756.1_prot_AYJ37291.1_8	CP032756.1	L. plantarum subsp. argentoratensis DSM 16365	Nomadic	1.1e-147	528.1	INSI	GO:0002682,GO:0002683,GO:0003674,GO:0003676,GO:0003677,GO:0003690,GO:0003824,GO:0004803,GO:0005488,GO:0005575,GO:0005622,GO:0005623,GO:0005737,GO:0005829,GO:0006139,GO:0006259,GO:0006310,GO:0006313,GO:0006725,GO:0006807,GO:0008150,GO:0008152,GO:0009607,GO:0009987,GO:0030983,GO:0031347,GO:0032135,GO:0032196,GO:0032991,GO:0032993,GO:0034641,GO:0035821,GO:0043170,GO:0043565,GO:0043566,GO:0044003,GO:0044237,GO:0044238,GO:0044260,GO:0044403,GO:0044419,GO:0044424,GO:0044444,GO:0044464,GO:0044699,GO:0044763,GO:0046483,GO:0048519,GO:0048583,GO:0048585,GO:0050776,GO:0050777,GO:0050789,GO:0050896,GO:0051701,GO:0051704,GO:0051707,GO:0051817,GO:0052031,GO:0052173,GO:0052200,GO:0052255,GO:0052552,GO:0052553,GO:0052561,GO:0052562,GO:0052564,GO:0052572,GO:0065007,GO:0065008,GO:0071704,GO:0075136,GO:0080134,GO:0090304,GO:0097159,GO:1901360,GO:1901363	K07482		bactNOG[38]	L	Replication, recombination and repair	Transposase
lcl|CP032756.1_prot_AYJ37298.1_20	CP032756.1	L. plantarum subsp. argentoratensis DSM 16365	Nomadic	4.4e-175	619	ORFL		K00086,K07482		bactNOG[38]	L	Replication, recombination and repair	Transposase
lcl|CP032756.1_prot_AYJ37299.1_21	CP032756.1	L. plantarum subsp. argentoratensis DSM 16365	Nomadic	1.3e-92	344.4	RES				bactNOG[38]	L	Replication, recombination and repair	resolvase
lcl|CP032756.1_prot_AYJ37300.1_23	CP032756.1	L. plantarum subsp. argentoratensis DSM 16365	Nomadic	3.2e-173	612.8	WANG_1748		K07482		bactNOG[38]	L	Replication, recombination and repair	Transposase
lcl|CP025992.1_prot_AUV74093.1_12	CP025992.1	L. plantarum subsp. plantarum LB1-2	Nomadic	2.8e-145	521.5					bactNOG[38]	L	Replication, recombination and repair	Inherit from bactNOG: helicase
lcl|CP025992.1_prot_AUV74107.1_29	CP025992.1	L. plantarum subsp. plantarum LB1-2	Nomadic	2.1e-12	76.6	DESAF_0183		K07492,K19267		bactNOG[38]	L	Replication, recombination and repair	Transposase
lcl|CP025992.1_prot_AUV74108.1_30	CP025992.1	L. plantarum subsp. plantarum LB1-2	Nomadic	7.5e-28	128.3	RV1042C	GO:0003674,GO:0003824,GO:0004803,GO:0006139,GO:0006259,GO:0006310,GO:0006313,GO:0006725,GO:0006807,GO:0008150,GO:0008152,GO:0009987,GO:0032196,GO:0034641,GO:0043170,GO:0044237,GO:0044238,GO:0044260,GO:0044699,GO:0044763,GO:0046483,GO:0071704,GO:0090304,GO:1901360			bactNOG[38]	L	Replication, recombination and repair	Inherit from bactNOG: Transposase
lcl|CP025992.1_prot_AUV74115.1_42	CP025992.1	L. plantarum subsp. plantarum LB1-2	Nomadic	6.1e-67	260	XERS	GO:0005575,GO:0005622,GO:0005623,GO:0005737,GO:0044424,GO:0044464			bactNOG[38]	L	Replication, recombination and repair	Site-specific tyrosine recombinase, which acts by catalyzing the cutting and rejoining of the recombining DNA molecules. Essential to convert dimers of the bacterial chromosome into monomers to permit their segregation at cell division (By similarity)
lcl|CP025992.1_prot_AUV74119.1_46	CP025992.1	L. plantarum subsp. plantarum LB1-2	Nomadic	3.8e-33	147.1	LDB1079				bactNOG[38]	L	Replication, recombination and repair	Integrase
lcl|CP025992.1_prot_AUV74120.1_47	CP025992.1	L. plantarum subsp. plantarum LB1-2	Nomadic	4.5e-149	533.1	UMUC	GO:0000012,GO:0003674,GO:0003676,GO:0003677,GO:0003684,GO:0003824,GO:0003887,GO:0005488,GO:0005575,GO:0005622,GO:0005623,GO:0005737,GO:0006139,GO:0006259,GO:0006260,GO:0006261,GO:0006281,GO:0006725,GO:0006807,GO:0006950,GO:0006974,GO:0008150,GO:0008152,GO:0009058,GO:0009059,GO:0009987,GO:0016020,GO:0016021,GO:0016740,GO:0016772,GO:0016779,GO:0031224,GO:0033554,GO:0034061,GO:0034641,GO:0034645,GO:0043170,GO:0044237,GO:0044238,GO:0044249,GO:0044260,GO:0044424,GO:0044425,GO:0044464,GO:0044699,GO:0044763,GO:0046483,GO:0050896,GO:0051716,GO:0071704,GO:0090304,GO:0097159,GO:1901360,GO:1901363,GO:1901576	K02346,K03502		bactNOG[38]	L	Replication, recombination and repair	Poorly processive, error-prone DNA polymerase involved in untargeted mutagenesis. Copies undamaged DNA at stalled replication forks, which arise in vivo from mismatched or misaligned primer ends. These misaligned primers can be extended by PolIV. Exhibits no 3'-5' exonuclease (proofreading) activity. May be involved in translesional synthesis, in conjunction with the beta clamp from PolIII (By similarity)
lcl|CP025992.1_prot_AUV74126.1_53	CP025992.1	L. plantarum subsp. plantarum LB1-2	Nomadic	3.2e-27	126.3	AFER_0153		K07483		bactNOG[38]	L	Replication, recombination and repair	Transposase
lcl|CP025992.1_prot_AUV74127.1_54	CP025992.1	L. plantarum subsp. plantarum LB1-2	Nomadic	6.4e-67	259.6	INSF		K07483,K07497		bactNOG[38]	L	Replication, recombination and repair	Integrase, catalytic region
lcl|CP025992.1_prot_AUV74128.1_57	CP025992.1	L. plantarum subsp. plantarum LB1-2	Nomadic	2.5e-33	146.4	MNOD_0308		K07487		bactNOG[38]	L	Replication, recombination and repair	Transposase
lcl|CP025992.1_prot_AUV74139.1_68	CP025992.1	L. plantarum subsp. plantarum LB1-2	Nomadic	1e-150	538.1	ERH_0171		K07482		bactNOG[38]	L	Replication, recombination and repair	Transposase
lcl|CP025992.1_prot_AUV74142.1_73	CP025992.1	L. plantarum subsp. plantarum LB1-2	Nomadic	5.3e-182	642.1	INSI	GO:0002682,GO:0002683,GO:0003674,GO:0003676,GO:0003677,GO:0003690,GO:0003824,GO:0004803,GO:0005488,GO:0005575,GO:0005622,GO:0005623,GO:0005737,GO:0005829,GO:0006139,GO:0006259,GO:0006310,GO:0006313,GO:0006725,GO:0006807,GO:0008150,GO:0008152,GO:0009607,GO:0009987,GO:0030983,GO:0031347,GO:0032135,GO:0032196,GO:0032991,GO:0032993,GO:0034641,GO:0035821,GO:0043170,GO:0043565,GO:0043566,GO:0044003,GO:0044237,GO:0044238,GO:0044260,GO:0044403,GO:0044419,GO:0044424,GO:0044444,GO:0044464,GO:0044699,GO:0044763,GO:0046483,GO:0048519,GO:0048583,GO:0048585,GO:0050776,GO:0050777,GO:0050789,GO:0050896,GO:0051701,GO:0051704,GO:0051707,GO:0051817,GO:0052031,GO:0052173,GO:0052200,GO:0052255,GO:0052552,GO:0052553,GO:0052561,GO:0052562,GO:0052564,GO:0052572,GO:0065007,GO:0065008,GO:0071704,GO:0075136,GO:0080134,GO:0090304,GO:0097159,GO:1901360,GO:1901363	K07482		bactNOG[38]	L	Replication, recombination and repair	Transposase
lcl|CP025992.1_prot_AUV74173.1_109	CP025992.1	L. plantarum subsp. plantarum LB1-2	Nomadic	2.4e-48	198	REP				bactNOG[38]	L	Replication, recombination and repair	Replication protein
lcl|CP025993.1_prot_AUV74199.1_20	CP025993.1	L. plantarum subsp. plantarum LB1-2	Nomadic	6.9e-166	589	UMUC	GO:0000012,GO:0003674,GO:0003676,GO:0003677,GO:0003684,GO:0003824,GO:0003887,GO:0005488,GO:0005575,GO:0005622,GO:0005623,GO:0005737,GO:0006139,GO:0006259,GO:0006260,GO:0006261,GO:0006281,GO:0006725,GO:0006807,GO:0006950,GO:0006974,GO:0008150,GO:0008152,GO:0009058,GO:0009059,GO:0009987,GO:0016020,GO:0016021,GO:0016740,GO:0016772,GO:0016779,GO:0031224,GO:0033554,GO:0034061,GO:0034641,GO:0034645,GO:0043170,GO:0044237,GO:0044238,GO:0044249,GO:0044260,GO:0044424,GO:0044425,GO:0044464,GO:0044699,GO:0044763,GO:0046483,GO:0050896,GO:0051716,GO:0071704,GO:0090304,GO:0097159,GO:1901360,GO:1901363,GO:1901576	K02346,K03502		bactNOG[38]	L	Replication, recombination and repair	Poorly processive, error-prone DNA polymerase involved in untargeted mutagenesis. Copies undamaged DNA at stalled replication forks, which arise in vivo from mismatched or misaligned primer ends. These misaligned primers can be extended by PolIV. Exhibits no 3'-5' exonuclease (proofreading) activity. May be involved in translesional synthesis, in conjunction with the beta clamp from PolIII (By similarity)
lcl|CP025993.1_prot_AUV74209.1_30	CP025993.1	L. plantarum subsp. plantarum LB1-2	Nomadic	2e-46	191	TNPR				bactNOG[38]	L	Replication, recombination and repair	resolvase
lcl|CP025993.1_prot_AUV74213.1_34	CP025993.1	L. plantarum subsp. plantarum LB1-2	Nomadic	1.4e-45	188.7					bactNOG[38]	L	Replication, recombination and repair	DNA methylase
lcl|CP025993.1_prot_AUV74226.1_47	CP025993.1	L. plantarum subsp. plantarum LB1-2	Nomadic	5.7e-282	975.3	TOPB		K03169		bactNOG[38]	L	Replication, recombination and repair	DNA topoisomerase
lcl|CP025994.1_prot_AUV74242.1_6	CP025994.1	L. plantarum subsp. plantarum LB1-2	Nomadic	2.3e-40	171.4	REP				bactNOG[38]	L	Replication, recombination and repair	Replication protein
lcl|CP005943.2_prot_AGL65640.2_1	CP005943.2	L. plantarum subsp. plantarum P-8	Nomadic	1.3e-163	580.9	ORFL		K07482		bactNOG[38]	L	Replication, recombination and repair	Transposase
lcl|CP005943.2_prot_AGL65643.2_4	CP005943.2	L. plantarum subsp. plantarum P-8	Nomadic	9.2e-53	211.5	AVA_1440		K07492		bactNOG[38]	L	Replication, recombination and repair	transposase
lcl|CP005943.2_prot_AGL65644.2_5	CP005943.2	L. plantarum subsp. plantarum P-8	Nomadic	3.9e-48	195.7	AASI_1511				bactNOG[38]	L	Replication, recombination and repair	Transposase
lcl|CP005943.2_prot_AGL65652.2_13	CP005943.2	L. plantarum subsp. plantarum P-8	Nomadic	1.2e-175	620.9	WANG_1748		K07482		bactNOG[38]	L	Replication, recombination and repair	Transposase
lcl|CP005943.2_prot_AGL65653.2_14	CP005943.2	L. plantarum subsp. plantarum P-8	Nomadic	5.6e-91	339.3	CLOS_1893		K07497		bactNOG[38]	L	Replication, recombination and repair	Transposase
lcl|CP005943.2_prot_AGL65654.2_15	CP005943.2	L. plantarum subsp. plantarum P-8	Nomadic	2.3e-20	103.2	LSA_07090		K07483		bactNOG[38]	L	Replication, recombination and repair	Inherit from bactNOG: Transposase
lcl|CP005943.2_prot_AGL65655.2_16	CP005943.2	L. plantarum subsp. plantarum P-8	Nomadic	6.9e-94	348.6	RES				bactNOG[38]	L	Replication, recombination and repair	resolvase
lcl|CP005943.2_prot_AGL65661.2_22	CP005943.2	L. plantarum subsp. plantarum P-8	Nomadic	2.4e-50	203	WANG_1748		K07482		bactNOG[38]	L	Replication, recombination and repair	Transposase
lcl|CP005943.2_prot_AGL65662.2_23	CP005943.2	L. plantarum subsp. plantarum P-8	Nomadic	2.4e-84	316.6	ORFL		K07482		bactNOG[38]	L	Replication, recombination and repair	Transposase
lcl|CP005943.2_prot_AGL65668.2_29	CP005943.2	L. plantarum subsp. plantarum P-8	Nomadic	1.2e-175	620.9	WANG_1748		K07482		bactNOG[38]	L	Replication, recombination and repair	Transposase
lcl|CP005943.2_prot_AGL65669.2_30	CP005943.2	L. plantarum subsp. plantarum P-8	Nomadic	2.4e-48	197.2	BCELL_1025		K07497		bactNOG[38]	L	Replication, recombination and repair	Transposase
lcl|CP005943.2_prot_AGL65670.2_31	CP005943.2	L. plantarum subsp. plantarum P-8	Nomadic	1.1e-162	577.8	BCELL_1025		K07497		bactNOG[38]	L	Replication, recombination and repair	Transposase
lcl|CP005943.2_prot_AGL65681.2_42	CP005943.2	L. plantarum subsp. plantarum P-8	Nomadic	0	1091.3	TRAA		K01144,K03581		bactNOG[38]	L	Replication, recombination and repair	MobA MobL family protein
lcl|CP005943.2_prot_AGL65682.2_43	CP005943.2	L. plantarum subsp. plantarum P-8	Nomadic	1.8e-114	417.2	TOPB		K03169		bactNOG[38]	L	Replication, recombination and repair	DNA topoisomerase
lcl|CP005943.2_prot_AGL65684.2_45	CP005943.2	L. plantarum subsp. plantarum P-8	Nomadic	4.1e-66	256.1	AVA_1440		K07492		bactNOG[38]	L	Replication, recombination and repair	transposase
lcl|CP005943.2_prot_AGL65688.2_49	CP005943.2	L. plantarum subsp. plantarum P-8	Nomadic	8.6e-48	194.5	LBUC_0028				bactNOG[38]	L	Replication, recombination and repair	Transposase
lcl|CP005943.2_prot_AGL65689.2_50	CP005943.2	L. plantarum subsp. plantarum P-8	Nomadic	8.5e-27	124	AASI_1511				bactNOG[38]	L	Replication, recombination and repair	Transposase
lcl|CP005944.2_prot_AGL65703.2_7	CP005944.2	L. plantarum subsp. plantarum P-8	Nomadic	2.1e-51	207.2	AASI_1511				bactNOG[38]	L	Replication, recombination and repair	Transposase
lcl|CP005944.2_prot_AGL65704.2_8	CP005944.2	L. plantarum subsp. plantarum P-8	Nomadic	8.6e-48	194.5	LBUC_0028				bactNOG[38]	L	Replication, recombination and repair	Transposase
lcl|CP005944.2_prot_AGL65708.2_12	CP005944.2	L. plantarum subsp. plantarum P-8	Nomadic	6.4e-175	618.6	ACIN_0074		K07485		bactNOG[38]	L	Replication, recombination and repair	Transposase
lcl|CP005944.2_prot_AGL65711.2_15	CP005944.2	L. plantarum subsp. plantarum P-8	Nomadic	6.4e-47	193	ACIN_0074		K07485		bactNOG[38]	L	Replication, recombination and repair	Transposase
lcl|CP005944.2_prot_AGL65717.2_21	CP005944.2	L. plantarum subsp. plantarum P-8	Nomadic	1.8e-221	773.5	TRA905		K07493		bactNOG[38]	L	Replication, recombination and repair	Transposase
lcl|CP005944.2_prot_AGL65719.2_23	CP005944.2	L. plantarum subsp. plantarum P-8	Nomadic	2.6e-175	619.8	ERH_0171		K07482		bactNOG[38]	L	Replication, recombination and repair	Transposase
lcl|CP005944.2_prot_AGL65722.2_26	CP005944.2	L. plantarum subsp. plantarum P-8	Nomadic	1.9e-50	203.4	WANG_1748				NOG[107]	L	Replication, recombination and repair	transposase
lcl|CP005944.2_prot_AGL65723.2_27	CP005944.2	L. plantarum subsp. plantarum P-8	Nomadic	9.7e-110	401.4	ERH_0171		K07482		bactNOG[38]	L	Replication, recombination and repair	Transposase
lcl|CP005944.2_prot_AGL65727.2_31	CP005944.2	L. plantarum subsp. plantarum P-8	Nomadic	6.9e-94	348.6	RES				bactNOG[38]	L	Replication, recombination and repair	resolvase
lcl|CP005944.2_prot_AGL65732.2_36	CP005944.2	L. plantarum subsp. plantarum P-8	Nomadic	4.3e-127	459.1	CBC_0280		K07498		bactNOG[38]	L	Replication, recombination and repair	Transposase
lcl|CP005944.2_prot_AJF17225.1_43	CP005944.2	L. plantarum subsp. plantarum P-8	Nomadic	1.9e-50	203.4	WANG_1748				NOG[107]	L	Replication, recombination and repair	transposase
lcl|CP005944.2_prot_AJF17226.1_44	CP005944.2	L. plantarum subsp. plantarum P-8	Nomadic	9.7e-110	401.4	ERH_0171		K07482		bactNOG[38]	L	Replication, recombination and repair	Transposase
lcl|CP005944.2_prot_AJF17230.1_48	CP005944.2	L. plantarum subsp. plantarum P-8	Nomadic	7.7e-260	901.7	TRAA		K01144,K03581		bactNOG[38]	L	Replication, recombination and repair	MobA MobL family protein
lcl|CP005945.2_prot_AGL65744.2_6	CP005945.2	L. plantarum subsp. plantarum P-8	Nomadic	4.4e-220	768.8	TRA905		K07493		bactNOG[38]	L	Replication, recombination and repair	Transposase
lcl|CP005945.2_prot_AGL65748.2_10	CP005945.2	L. plantarum subsp. plantarum P-8	Nomadic	2.3e-80	303.5	ORFL		K00086,K07482		bactNOG[38]	L	Replication, recombination and repair	Transposase
lcl|CP005945.2_prot_AGL65750.2_12	CP005945.2	L. plantarum subsp. plantarum P-8	Nomadic	7.9e-25	117.5	WANG_1748				bactNOG[38]	L	Replication, recombination and repair	Transposase
lcl|CP005945.2_prot_AGL65751.2_13	CP005945.2	L. plantarum subsp. plantarum P-8	Nomadic	6.3e-123	445.3	ORFL		K07482		bactNOG[38]	L	Replication, recombination and repair	Transposase
lcl|CP005945.2_prot_AGL65754.1_16	CP005945.2	L. plantarum subsp. plantarum P-8	Nomadic	5.4e-66	255.8	AVA_1440		K07492		bactNOG[38]	L	Replication, recombination and repair	transposase
lcl|CP005945.2_prot_AGL65755.1_17	CP005945.2	L. plantarum subsp. plantarum P-8	Nomadic	1.4e-56	225.3	RUMAL_1137		K07484		bactNOG[38]	L	Replication, recombination and repair	Transposase
lcl|CP005945.2_prot_AGL65758.1_20	CP005945.2	L. plantarum subsp. plantarum P-8	Nomadic	1.9e-41	173.7	SCE2282		K07484		bactNOG[38]	L	Replication, recombination and repair	Transposase
lcl|CP005945.2_prot_AGL65760.1_22	CP005945.2	L. plantarum subsp. plantarum P-8	Nomadic	9.1e-66	255	AVA_1440		K07492		bactNOG[38]	L	Replication, recombination and repair	transposase
lcl|CP005945.2_prot_AGL65766.1_28	CP005945.2	L. plantarum subsp. plantarum P-8	Nomadic	0	1090.5	TRAA		K01144,K03581		bactNOG[38]	L	Replication, recombination and repair	MobA MobL family protein
lcl|CP005945.2_prot_AGL65769.1_31	CP005945.2	L. plantarum subsp. plantarum P-8	Nomadic	0	1179.5	TOPB		K03169		bactNOG[38]	L	Replication, recombination and repair	DNA topoisomerase
lcl|CP005945.2_prot_AGL65770.1_32	CP005945.2	L. plantarum subsp. plantarum P-8	Nomadic	1.6e-126	457.2	TNP		K07498,K18320,K19061		bactNOG[38]	L	Replication, recombination and repair	Transposase
lcl|CP005945.2_prot_AGL65775.1_37	CP005945.2	L. plantarum subsp. plantarum P-8	Nomadic	1.2e-27	127.5	TOPB		K03169		bactNOG[38]	L	Replication, recombination and repair	DNA topoisomerase
lcl|CP005945.2_prot_AGL65776.1_38	CP005945.2	L. plantarum subsp. plantarum P-8	Nomadic	1.6e-126	457.2	TNP		K07498,K18320,K19061		bactNOG[38]	L	Replication, recombination and repair	Transposase
lcl|CP005945.2_prot_AGL65780.2_42	CP005945.2	L. plantarum subsp. plantarum P-8	Nomadic	5.7e-127	458.8	TNP		K07498,K18320,K19061		bactNOG[38]	L	Replication, recombination and repair	Transposase
lcl|CP005945.2_prot_AGL65781.1_43	CP005945.2	L. plantarum subsp. plantarum P-8	Nomadic	2.4e-34	149.8	TNPR				bactNOG[38]	L	Replication, recombination and repair	resolvase
lcl|CP005945.2_prot_AGL65782.1_44	CP005945.2	L. plantarum subsp. plantarum P-8	Nomadic	3.1e-66	256.5	AVA_1440		K07492		bactNOG[38]	L	Replication, recombination and repair	transposase
lcl|CP005946.2_prot_AGL65784.1_2	CP005946.2	L. plantarum subsp. plantarum P-8	Nomadic	7.7e-83	311.6	LBUC_0028				bactNOG[38]	L	Replication, recombination and repair	Transposase
lcl|CP005946.2_prot_AGL65785.2_3	CP005946.2	L. plantarum subsp. plantarum P-8	Nomadic	3.4e-55	219.5	AVA_1440		K07492		bactNOG[38]	L	Replication, recombination and repair	transposase
lcl|CP005946.2_prot_AGL65786.2_4	CP005946.2	L. plantarum subsp. plantarum P-8	Nomadic	2.6e-130	469.9	ORFL		K00086,K07482		bactNOG[38]	L	Replication, recombination and repair	Transposase
lcl|CP005946.2_prot_AGL65787.2_5	CP005946.2	L. plantarum subsp. plantarum P-8	Nomadic	5.2e-221	771.9	TRA905		K07493		bactNOG[38]	L	Replication, recombination and repair	Transposase
lcl|CP005946.2_prot_AGL65788.2_6	CP005946.2	L. plantarum subsp. plantarum P-8	Nomadic	2.2e-38	162.9	ORFL		K00086,K07482		bactNOG[38]	L	Replication, recombination and repair	Transposase
lcl|CP005946.2_prot_AGL65798.2_16	CP005946.2	L. plantarum subsp. plantarum P-8	Nomadic	3e-171	606.3	WANG_1748		K07482		bactNOG[38]	L	Replication, recombination and repair	Transposase
lcl|CP005946.2_prot_AGL65801.2_19	CP005946.2	L. plantarum subsp. plantarum P-8	Nomadic	3.4e-55	219.5	AVA_1440		K07492		bactNOG[38]	L	Replication, recombination and repair	transposase
lcl|CP005946.2_prot_AGL65805.2_23	CP005946.2	L. plantarum subsp. plantarum P-8	Nomadic	0	1121.7	TRAA		K01144,K03581		bactNOG[38]	L	Replication, recombination and repair	MobA MobL family protein
lcl|CP005946.2_prot_AGL65806.2_24	CP005946.2	L. plantarum subsp. plantarum P-8	Nomadic	0	1303.1	TOPB		K03169		bactNOG[38]	L	Replication, recombination and repair	DNA topoisomerase
lcl|CP005946.2_prot_AJF17238.1_33	CP005946.2	L. plantarum subsp. plantarum P-8	Nomadic	4.6e-53	212.6	TNPR				bactNOG[38]	L	Replication, recombination and repair	resolvase
lcl|CP005947.2_prot_AGL65822.2_4	CP005947.2	L. plantarum subsp. plantarum P-8	Nomadic	5.2e-24	114.8	REP				bactNOG[38]	L	Replication, recombination and repair	Replication protein
lcl|CP005947.2_prot_AGL65825.2_13	CP005947.2	L. plantarum subsp. plantarum P-8	Nomadic	1.9e-102	377.1	LDB1079				bactNOG[38]	L	Replication, recombination and repair	Integrase
lcl|CP005947.2_prot_AJF17240.1_19	CP005947.2	L. plantarum subsp. plantarum P-8	Nomadic	2.7e-65	253.4	AVA_1440		K07492		bactNOG[38]	L	Replication, recombination and repair	transposase
lcl|CP005948.1_prot_AGL65831.1_4	CP005948.1	L. plantarum subsp. plantarum P-8	Nomadic	3.9e-100	369.4	LDB1079				bactNOG[38]	L	Replication, recombination and repair	Integrase
lcl|CP005948.1_prot_AGL65834.1_7	CP005948.1	L. plantarum subsp. plantarum P-8	Nomadic	2.6e-90	337.4	REP				bactNOG[38]	L	Replication, recombination and repair	Replication protein
lcl|CP005948.1_prot_AGL65837.2_10	CP005948.1	L. plantarum subsp. plantarum P-8	Nomadic	5e-08	61.6	WANG_1748				NOG[107]	L	Replication, recombination and repair	transposase
lcl|CP010527.1_prot_AJF24209.1_1	CP010527.1	L. plantarum subsp. plantarum P-8	Nomadic	5.3e-176	622.1	ORFL		K07482		bactNOG[38]	L	Replication, recombination and repair	Transposase
lcl|CP010527.1_prot_AJF24214.1_6	CP010527.1	L. plantarum subsp. plantarum P-8	Nomadic	1.7e-48	196.8	LBUC_0028				bactNOG[38]	L	Replication, recombination and repair	Transposase
lcl|CP010527.1_prot_AJF24215.1_7	CP010527.1	L. plantarum subsp. plantarum P-8	Nomadic	5.1e-51	205.3	AASI_1511				bactNOG[38]	L	Replication, recombination and repair	Transposase
lcl|CP010527.1_prot_AJF24218.1_10	CP010527.1	L. plantarum subsp. plantarum P-8	Nomadic	3.8e-103	379.4	LDB1079				bactNOG[38]	L	Replication, recombination and repair	Integrase
lcl|CP010527.1_prot_AJF24220.1_12	CP010527.1	L. plantarum subsp. plantarum P-8	Nomadic	9.1e-66	255	AVA_1440		K07492		bactNOG[38]	L	Replication, recombination and repair	transposase
lcl|CP010527.1_prot_AJF24224.1_16	CP010527.1	L. plantarum subsp. plantarum P-8	Nomadic	2e-175	620.2	ORFL		K07482		bactNOG[38]	L	Replication, recombination and repair	Transposase
lcl|CP010527.1_prot_AJF24226.1_18	CP010527.1	L. plantarum subsp. plantarum P-8	Nomadic	7.3e-14	81.3					NOG[107]	L	Replication, recombination and repair	Transposase
lcl|CP010527.1_prot_AJF24227.1_19	CP010527.1	L. plantarum subsp. plantarum P-8	Nomadic	4.2e-53	212.2	AASI_1511				bactNOG[38]	L	Replication, recombination and repair	Transposase
lcl|CP002223.2_prot_ADO00223.1_22	CP002223.2	L. plantarum subsp. plantarum ST-III	Nomadic	9.2e-173	611.3	ORFL		K07482		bactNOG[38]	L	Replication, recombination and repair	Transposase
lcl|CP002223.2_prot_ADO00224.1_23	CP002223.2	L. plantarum subsp. plantarum ST-III	Nomadic	7.4e-93	345.1	RES				bactNOG[38]	L	Replication, recombination and repair	resolvase
lcl|CP002223.2_prot_ADO00233.1_32	CP002223.2	L. plantarum subsp. plantarum ST-III	Nomadic	1e-172	611.7	UMUC	GO:0000012,GO:0003674,GO:0003676,GO:0003677,GO:0003684,GO:0003824,GO:0003887,GO:0005488,GO:0005575,GO:0005622,GO:0005623,GO:0005737,GO:0006139,GO:0006259,GO:0006260,GO:0006261,GO:0006281,GO:0006725,GO:0006807,GO:0006950,GO:0006974,GO:0008150,GO:0008152,GO:0009058,GO:0009059,GO:0009987,GO:0016020,GO:0016021,GO:0016740,GO:0016772,GO:0016779,GO:0031224,GO:0033554,GO:0034061,GO:0034641,GO:0034645,GO:0043170,GO:0044237,GO:0044238,GO:0044249,GO:0044260,GO:0044424,GO:0044425,GO:0044464,GO:0044699,GO:0044763,GO:0046483,GO:0050896,GO:0051716,GO:0071704,GO:0090304,GO:0097159,GO:1901360,GO:1901363,GO:1901576	K02346,K03502		bactNOG[38]	L	Replication, recombination and repair	Poorly processive, error-prone DNA polymerase involved in untargeted mutagenesis. Copies undamaged DNA at stalled replication forks, which arise in vivo from mismatched or misaligned primer ends. These misaligned primers can be extended by PolIV. Exhibits no 3'-5' exonuclease (proofreading) activity. May be involved in translesional synthesis, in conjunction with the beta clamp from PolIII (By similarity)
lcl|CP002223.2_prot_ADO00238.1_37	CP002223.2	L. plantarum subsp. plantarum ST-III	Nomadic	0	1082.4	TRAA		K01144,K03581		bactNOG[38]	L	Replication, recombination and repair	MobA MobL family protein
lcl|CP002223.2_prot_ADO00245.1_2	CP002223.2	L. plantarum subsp. plantarum ST-III	Nomadic	1.8e-176	623.6	ORFL		K07482		bactNOG[38]	L	Replication, recombination and repair	Transposase
lcl|CP002223.2_prot_ADO00246.1_3	CP002223.2	L. plantarum subsp. plantarum ST-III	Nomadic	1.6e-163	580.5	LBUC_0165				bactNOG[38]	L	Replication, recombination and repair	Integrase
lcl|CP002223.2_prot_ADO00251.1_8	CP002223.2	L. plantarum subsp. plantarum ST-III	Nomadic	3.4e-189	666	INSI	GO:0002682,GO:0002683,GO:0003674,GO:0003676,GO:0003677,GO:0003690,GO:0003824,GO:0004803,GO:0005488,GO:0005575,GO:0005622,GO:0005623,GO:0005737,GO:0005829,GO:0006139,GO:0006259,GO:0006310,GO:0006313,GO:0006725,GO:0006807,GO:0008150,GO:0008152,GO:0009607,GO:0009987,GO:0030983,GO:0031347,GO:0032135,GO:0032196,GO:0032991,GO:0032993,GO:0034641,GO:0035821,GO:0043170,GO:0043565,GO:0043566,GO:0044003,GO:0044237,GO:0044238,GO:0044260,GO:0044403,GO:0044419,GO:0044424,GO:0044444,GO:0044464,GO:0044699,GO:0044763,GO:0046483,GO:0048519,GO:0048583,GO:0048585,GO:0050776,GO:0050777,GO:0050789,GO:0050896,GO:0051701,GO:0051704,GO:0051707,GO:0051817,GO:0052031,GO:0052173,GO:0052200,GO:0052255,GO:0052552,GO:0052553,GO:0052561,GO:0052562,GO:0052564,GO:0052572,GO:0065007,GO:0065008,GO:0071704,GO:0075136,GO:0080134,GO:0090304,GO:0097159,GO:1901360,GO:1901363	K07482		bactNOG[38]	L	Replication, recombination and repair	Transposase
lcl|CP002223.2_prot_ADO00254.1_11	CP002223.2	L. plantarum subsp. plantarum ST-III	Nomadic	4.4e-146	523.1	LDB1874				bactNOG[38]	L	Replication, recombination and repair	Transposase
lcl|CP002223.2_prot_ADO00258.1_15	CP002223.2	L. plantarum subsp. plantarum ST-III	Nomadic	7e-47	192.6	TNPR				bactNOG[38]	L	Replication, recombination and repair	resolvase
lcl|CP002223.2_prot_ADO00259.1_16	CP002223.2	L. plantarum subsp. plantarum ST-III	Nomadic	1.5e-78	297.7	PECWA_1582		K07497		bactNOG[38]	L	Replication, recombination and repair	Transposase
lcl|CP018325.1_prot_APP13694.1_1	CP018325.1	L. plantarum subsp. plantarum TS12	Nomadic	1.5e-165	587.8	UMUC	GO:0000012,GO:0003674,GO:0003676,GO:0003677,GO:0003684,GO:0003824,GO:0003887,GO:0005488,GO:0005575,GO:0005622,GO:0005623,GO:0005737,GO:0006139,GO:0006259,GO:0006260,GO:0006261,GO:0006281,GO:0006725,GO:0006807,GO:0006950,GO:0006974,GO:0008150,GO:0008152,GO:0009058,GO:0009059,GO:0009987,GO:0016020,GO:0016021,GO:0016740,GO:0016772,GO:0016779,GO:0031224,GO:0033554,GO:0034061,GO:0034641,GO:0034645,GO:0043170,GO:0044237,GO:0044238,GO:0044249,GO:0044260,GO:0044424,GO:0044425,GO:0044464,GO:0044699,GO:0044763,GO:0046483,GO:0050896,GO:0051716,GO:0071704,GO:0090304,GO:0097159,GO:1901360,GO:1901363,GO:1901576	K02346,K03502		bactNOG[38]	L	Replication, recombination and repair	Poorly processive, error-prone DNA polymerase involved in untargeted mutagenesis. Copies undamaged DNA at stalled replication forks, which arise in vivo from mismatched or misaligned primer ends. These misaligned primers can be extended by PolIV. Exhibits no 3'-5' exonuclease (proofreading) activity. May be involved in translesional synthesis, in conjunction with the beta clamp from PolIII (By similarity)
lcl|CP018325.1_prot_APP13699.1_7	CP018325.1	L. plantarum subsp. plantarum TS12	Nomadic	2.6e-189	666.4	INSI	GO:0002682,GO:0002683,GO:0003674,GO:0003676,GO:0003677,GO:0003690,GO:0003824,GO:0004803,GO:0005488,GO:0005575,GO:0005622,GO:0005623,GO:0005737,GO:0005829,GO:0006139,GO:0006259,GO:0006310,GO:0006313,GO:0006725,GO:0006807,GO:0008150,GO:0008152,GO:0009607,GO:0009987,GO:0030983,GO:0031347,GO:0032135,GO:0032196,GO:0032991,GO:0032993,GO:0034641,GO:0035821,GO:0043170,GO:0043565,GO:0043566,GO:0044003,GO:0044237,GO:0044238,GO:0044260,GO:0044403,GO:0044419,GO:0044424,GO:0044444,GO:0044464,GO:0044699,GO:0044763,GO:0046483,GO:0048519,GO:0048583,GO:0048585,GO:0050776,GO:0050777,GO:0050789,GO:0050896,GO:0051701,GO:0051704,GO:0051707,GO:0051817,GO:0052031,GO:0052173,GO:0052200,GO:0052255,GO:0052552,GO:0052553,GO:0052561,GO:0052562,GO:0052564,GO:0052572,GO:0065007,GO:0065008,GO:0071704,GO:0075136,GO:0080134,GO:0090304,GO:0097159,GO:1901360,GO:1901363	K07482		bactNOG[38]	L	Replication, recombination and repair	Transposase
lcl|CP018325.1_prot_APP13701.1_10	CP018325.1	L. plantarum subsp. plantarum TS12	Nomadic	1.2e-175	620.9	ORFL		K00086,K07482		bactNOG[38]	L	Replication, recombination and repair	Transposase
lcl|CP018325.1_prot_APP13702.1_11	CP018325.1	L. plantarum subsp. plantarum TS12	Nomadic	2.1e-217	760	TRA905		K07493		bactNOG[38]	L	Replication, recombination and repair	Transposase
lcl|CP018325.1_prot_APP13707.1_18	CP018325.1	L. plantarum subsp. plantarum TS12	Nomadic	7.3e-27	125.2	AVA_1440		K07492		bactNOG[38]	L	Replication, recombination and repair	transposase
lcl|CP018325.1_prot_APP13727.1_41	CP018325.1	L. plantarum subsp. plantarum TS12	Nomadic	1.7e-10	70.5	LLMG_0050				bactNOG[38]	L	Replication, recombination and repair	IstB domain-containing protein ATP-binding protein
lcl|CP018325.1_prot_APP13728.1_42	CP018325.1	L. plantarum subsp. plantarum TS12	Nomadic	4.9e-113	413.3	GEOTH_0480				bactNOG[38]	L	Replication, recombination and repair	integrase catalytic subunit
lcl|CP018325.1_prot_APP13735.1_52	CP018325.1	L. plantarum subsp. plantarum TS12	Nomadic	0	1307	TOPB		K03169		bactNOG[38]	L	Replication, recombination and repair	DNA topoisomerase
lcl|CP018325.1_prot_APP13736.1_53	CP018325.1	L. plantarum subsp. plantarum TS12	Nomadic	0	1078.9	TRAA		K01144,K03581		bactNOG[38]	L	Replication, recombination and repair	MobA MobL family protein
lcl|CP018326.1_prot_APP13753.1_8	CP018326.1	L. plantarum subsp. plantarum TS12	Nomadic	1.6e-45	188.3	BVU_1425		K07481		bactNOG[38]	L	Replication, recombination and repair	Transposase, IS5 family protein
lcl|CP018326.1_prot_APP13754.1_9	CP018326.1	L. plantarum subsp. plantarum TS12	Nomadic	5.4e-12	75.5			K07481		bactNOG[38]	L	Replication, recombination and repair	transposase
lcl|CP018326.1_prot_APP13755.1_10	CP018326.1	L. plantarum subsp. plantarum TS12	Nomadic	9.5e-19	97.1	INSF		K07483,K07497		bactNOG[38]	L	Replication, recombination and repair	Transposase
lcl|CP018326.1_prot_APP13756.1_11	CP018326.1	L. plantarum subsp. plantarum TS12	Nomadic	2.1e-98	363.6	TNPR				bactNOG[38]	L	Replication, recombination and repair	resolvase
lcl|CP018326.1_prot_APP13761.1_17	CP018326.1	L. plantarum subsp. plantarum TS12	Nomadic	4e-20	102.4	LSA_07090		K07483		bactNOG[38]	L	Replication, recombination and repair	Inherit from bactNOG: Transposase
lcl|CP018326.1_prot_APP13764.1_21	CP018326.1	L. plantarum subsp. plantarum TS12	Nomadic	3e-62	243.4	TOPB		K03169		bactNOG[38]	L	Replication, recombination and repair	DNA topoisomerase
lcl|CP018326.1_prot_APP13765.1_22	CP018326.1	L. plantarum subsp. plantarum TS12	Nomadic	2.6e-35	152.9	LLMG_0622		K07483		bactNOG[38]	L	Replication, recombination and repair	Transposase
lcl|CP018326.1_prot_APP13766.1_23	CP018326.1	L. plantarum subsp. plantarum TS12	Nomadic	1e-154	551.2	INSF		K07483,K07497		bactNOG[38]	L	Replication, recombination and repair	Transposase
lcl|CP018326.1_prot_APP13770.1_28	CP018326.1	L. plantarum subsp. plantarum TS12	Nomadic	3.4e-68	263.8	INSF		K07483,K07497		bactNOG[38]	L	Replication, recombination and repair	Integrase, catalytic region
lcl|CP018326.1_prot_APP13771.1_29	CP018326.1	L. plantarum subsp. plantarum TS12	Nomadic	9.4e-28	127.9	AFER_0153		K07483		bactNOG[38]	L	Replication, recombination and repair	Transposase
lcl|CP018326.1_prot_APP13776.1_37	CP018326.1	L. plantarum subsp. plantarum TS12	Nomadic	7.5e-84	315.1	TOPB		K03169		bactNOG[38]	L	Replication, recombination and repair	DNA topoisomerase
lcl|CP018326.1_prot_APP13777.1_38	CP018326.1	L. plantarum subsp. plantarum TS12	Nomadic	7.9e-265	918.3	TRAA		K01144,K03581		bactNOG[38]	L	Replication, recombination and repair	MobA MobL family protein
lcl|CP018326.1_prot_APP13779.1_41	CP018326.1	L. plantarum subsp. plantarum TS12	Nomadic	1.2e-65	254.6	AVA_1440		K07492		bactNOG[38]	L	Replication, recombination and repair	transposase
lcl|CP018326.1_prot_APP13780.1_42	CP018326.1	L. plantarum subsp. plantarum TS12	Nomadic	6.2e-21	104.8	AASI_1511				bactNOG[38]	L	Replication, recombination and repair	Transposase
lcl|CP018326.1_prot_APP13781.1_43	CP018326.1	L. plantarum subsp. plantarum TS12	Nomadic	5.8e-52	209.9	PC0405				bactNOG[38]	L	Replication, recombination and repair	Transposase (IS4 family) protein
lcl|CP018326.1_prot_APP13797.1_66	CP018326.1	L. plantarum subsp. plantarum TS12	Nomadic	5.3e-190	668.7	INSI	GO:0002682,GO:0002683,GO:0003674,GO:0003676,GO:0003677,GO:0003690,GO:0003824,GO:0004803,GO:0005488,GO:0005575,GO:0005622,GO:0005623,GO:0005737,GO:0005829,GO:0006139,GO:0006259,GO:0006310,GO:0006313,GO:0006725,GO:0006807,GO:0008150,GO:0008152,GO:0009607,GO:0009987,GO:0030983,GO:0031347,GO:0032135,GO:0032196,GO:0032991,GO:0032993,GO:0034641,GO:0035821,GO:0043170,GO:0043565,GO:0043566,GO:0044003,GO:0044237,GO:0044238,GO:0044260,GO:0044403,GO:0044419,GO:0044424,GO:0044444,GO:0044464,GO:0044699,GO:0044763,GO:0046483,GO:0048519,GO:0048583,GO:0048585,GO:0050776,GO:0050777,GO:0050789,GO:0050896,GO:0051701,GO:0051704,GO:0051707,GO:0051817,GO:0052031,GO:0052173,GO:0052200,GO:0052255,GO:0052552,GO:0052553,GO:0052561,GO:0052562,GO:0052564,GO:0052572,GO:0065007,GO:0065008,GO:0071704,GO:0075136,GO:0080134,GO:0090304,GO:0097159,GO:1901360,GO:1901363	K07482		bactNOG[38]	L	Replication, recombination and repair	Transposase
lcl|CP018326.1_prot_APP13799.1_68	CP018326.1	L. plantarum subsp. plantarum TS12	Nomadic	4.5e-82	309.7	CLP_0346				bactNOG[38]	L	Replication, recombination and repair	Transposase
lcl|CP018326.1_prot_APP13801.1_71	CP018326.1	L. plantarum subsp. plantarum TS12	Nomadic	9.9e-175	617.8	ORFL		K07482		bactNOG[38]	L	Replication, recombination and repair	Transposase
lcl|CP018326.1_prot_APP13803.1_69	CP018326.1	L. plantarum subsp. plantarum TS12	Nomadic	9.2e-95	352.1	BL00144		K07497		bactNOG[38]	L	Replication, recombination and repair	Transposase
lcl|CP018327.1_prot_APP13806.1_4	CP018327.1	L. plantarum subsp. plantarum TS12	Nomadic	1.8e-168	597	ORFL		K07482		bactNOG[38]	L	Replication, recombination and repair	Transposase
lcl|CP018327.1_prot_APP13807.1_6	CP018327.1	L. plantarum subsp. plantarum TS12	Nomadic	1.7e-36	156.8	LLMG_0622		K07483		bactNOG[38]	L	Replication, recombination and repair	Transposase
lcl|CP018327.1_prot_APP13808.1_10	CP018327.1	L. plantarum subsp. plantarum TS12	Nomadic	7e-47	192.6	TNPR				bactNOG[38]	L	Replication, recombination and repair	resolvase
lcl|CP018327.1_prot_APP13810.1_12	CP018327.1	L. plantarum subsp. plantarum TS12	Nomadic	1.7e-76	290.4	DESAF_0183		K07492,K19267		bactNOG[38]	L	Replication, recombination and repair	Transposase
lcl|CP018327.1_prot_APP13811.1_13	CP018327.1	L. plantarum subsp. plantarum TS12	Nomadic	1.2e-67	260.8	RV1042C	GO:0003674,GO:0003824,GO:0004803,GO:0006139,GO:0006259,GO:0006310,GO:0006313,GO:0006725,GO:0006807,GO:0008150,GO:0008152,GO:0009987,GO:0032196,GO:0034641,GO:0043170,GO:0044237,GO:0044238,GO:0044260,GO:0044699,GO:0044763,GO:0046483,GO:0071704,GO:0090304,GO:1901360			bactNOG[38]	L	Replication, recombination and repair	Inherit from bactNOG: Transposase
lcl|CP018327.1_prot_APP13819.1_23	CP018327.1	L. plantarum subsp. plantarum TS12	Nomadic	0	1148.3	TRAA		K01144,K03581		bactNOG[38]	L	Replication, recombination and repair	MobA MobL family protein
lcl|CP018327.1_prot_APP13826.1_34	CP018327.1	L. plantarum subsp. plantarum TS12	Nomadic	1.5e-58	230.3	LBUC_0028				NOG[107]	L	Replication, recombination and repair	transposase
lcl|CP018327.1_prot_APP13827.1_35	CP018327.1	L. plantarum subsp. plantarum TS12	Nomadic	3.8e-82	309.3	WANG_1733				NOG[107]	L	Replication, recombination and repair	transposase
lcl|CP018327.1_prot_APP13828.1_37	CP018327.1	L. plantarum subsp. plantarum TS12	Nomadic	2.8e-98	363.2	TNPR				bactNOG[38]	L	Replication, recombination and repair	resolvase
lcl|CP018327.1_prot_APP13829.1_38	CP018327.1	L. plantarum subsp. plantarum TS12	Nomadic	4e-160	569.3	ORFL		K07482		bactNOG[38]	L	Replication, recombination and repair	Transposase
lcl|CP018328.1_prot_APP13838.1_7	CP018328.1	L. plantarum subsp. plantarum TS12	Nomadic	1.5e-91	340.9	LDB1079				bactNOG[38]	L	Replication, recombination and repair	Integrase
lcl|CP018328.1_prot_APP13843.1_12	CP018328.1	L. plantarum subsp. plantarum TS12	Nomadic	5.1e-12	77	REP				bactNOG[38]	L	Replication, recombination and repair	Initiator Replication protein
lcl|CP018328.1_prot_APP13850.1_21	CP018328.1	L. plantarum subsp. plantarum TS12	Nomadic	5.8e-104	382.1	LDB1079				bactNOG[38]	L	Replication, recombination and repair	Integrase
lcl|CP018328.1_prot_APP13853.1_24	CP018328.1	L. plantarum subsp. plantarum TS12	Nomadic	2.6e-90	337.4	REP				bactNOG[38]	L	Replication, recombination and repair	Replication protein
lcl|CP018328.1_prot_APP13859.1_30	CP018328.1	L. plantarum subsp. plantarum TS12	Nomadic	1.5e-91	340.9	LDB1079				bactNOG[38]	L	Replication, recombination and repair	Integrase
lcl|CP018328.1_prot_APP13864.1_35	CP018328.1	L. plantarum subsp. plantarum TS12	Nomadic	5.1e-12	77	REP				bactNOG[38]	L	Replication, recombination and repair	Initiator Replication protein
lcl|CP018328.1_prot_APP13872.1_44	CP018328.1	L. plantarum subsp. plantarum TS12	Nomadic	5.8e-104	382.1	LDB1079				bactNOG[38]	L	Replication, recombination and repair	Integrase
lcl|CP018329.1_prot_APP13878.1_5	CP018329.1	L. plantarum subsp. plantarum TS12	Nomadic	6.3e-88	328.9	TNP		K07498,K18320,K19061		bactNOG[38]	L	Replication, recombination and repair	Transposase
lcl|CP018329.1_prot_APP13880.1_8	CP018329.1	L. plantarum subsp. plantarum TS12	Nomadic	6.2e-153	545.4	ORFL		K00086,K07482		bactNOG[38]	L	Replication, recombination and repair	Transposase
lcl|CP018329.1_prot_APP13882.1_13	CP018329.1	L. plantarum subsp. plantarum TS12	Nomadic	0	1099.7	TRAA		K01144,K03581		bactNOG[38]	L	Replication, recombination and repair	MobA MobL family protein
lcl|CP018329.1_prot_APP13884.1_19	CP018329.1	L. plantarum subsp. plantarum TS12	Nomadic	8.8e-67	258.5	LBUC_0028				bactNOG[38]	L	Replication, recombination and repair	Transposase
lcl|CP018329.1_prot_APP13885.1_20	CP018329.1	L. plantarum subsp. plantarum TS12	Nomadic	1.8e-27	127.1	AASI_1511				bactNOG[38]	L	Replication, recombination and repair	Transposase
lcl|CP018329.1_prot_APP13891.1_26	CP018329.1	L. plantarum subsp. plantarum TS12	Nomadic	1.1e-173	614.4	WANG_1748				bactNOG[38]	L	Replication, recombination and repair	Transposase
lcl|CP021933.1_prot_AXH06026.1_5	CP021933.1	L. plantarum TMW 1.1478	Nomadic	4.8e-175	619.4	UMUC	GO:0000012,GO:0003674,GO:0003676,GO:0003677,GO:0003684,GO:0003824,GO:0003887,GO:0005488,GO:0005575,GO:0005622,GO:0005623,GO:0005737,GO:0006139,GO:0006259,GO:0006260,GO:0006261,GO:0006281,GO:0006725,GO:0006807,GO:0006950,GO:0006974,GO:0008150,GO:0008152,GO:0009058,GO:0009059,GO:0009987,GO:0016020,GO:0016021,GO:0016740,GO:0016772,GO:0016779,GO:0031224,GO:0033554,GO:0034061,GO:0034641,GO:0034645,GO:0043170,GO:0044237,GO:0044238,GO:0044249,GO:0044260,GO:0044424,GO:0044425,GO:0044464,GO:0044699,GO:0044763,GO:0046483,GO:0050896,GO:0051716,GO:0071704,GO:0090304,GO:0097159,GO:1901360,GO:1901363,GO:1901576	K02346,K03502		bactNOG[38]	L	Replication, recombination and repair	Poorly processive, error-prone DNA polymerase involved in untargeted mutagenesis. Copies undamaged DNA at stalled replication forks, which arise in vivo from mismatched or misaligned primer ends. These misaligned primers can be extended by PolIV. Exhibits no 3'-5' exonuclease (proofreading) activity. May be involved in translesional synthesis, in conjunction with the beta clamp from PolIII (By similarity)
lcl|CP021933.1_prot_AXH06035.1_15	CP021933.1	L. plantarum TMW 1.1478	Nomadic	3.7e-26	124.4	DPRA		K04096		bactNOG[38]	L	Replication, recombination and repair	DNA protecting protein DprA
lcl|CP021933.1_prot_AXH06037.1_17	CP021933.1	L. plantarum TMW 1.1478	Nomadic	1.3e-92	344.4	RES				bactNOG[38]	L	Replication, recombination and repair	resolvase
lcl|CP021933.1_prot_AXH06038.1_19	CP021933.1	L. plantarum TMW 1.1478	Nomadic	4.2e-160	570.5					NOG[107]	L	Replication, recombination and repair	type iii restriction protein res subunit
lcl|CP021933.1_prot_AXH06039.1_20	CP021933.1	L. plantarum TMW 1.1478	Nomadic	2.1e-124	451.8			K19171		bactNOG[38]	L	Replication, recombination and repair	Inherit from firmNOG: DNA sulfur modification protein DndD
lcl|CP021933.1_prot_AXH06041.1_22	CP021933.1	L. plantarum TMW 1.1478	Nomadic	1.4e-221	773.9	TRA905		K07493		bactNOG[38]	L	Replication, recombination and repair	Transposase
lcl|CP021933.1_prot_AXH06044.1_25	CP021933.1	L. plantarum TMW 1.1478	Nomadic	6.9e-176	621.7	WANG_1748		K07482		bactNOG[38]	L	Replication, recombination and repair	Transposase
lcl|CP021933.1_prot_AXH06054.1_35	CP021933.1	L. plantarum TMW 1.1478	Nomadic	1.3e-174	617.5	WANG_1748		K07482		bactNOG[38]	L	Replication, recombination and repair	Transposase
lcl|CP021933.1_prot_AXH06064.1_47	CP021933.1	L. plantarum TMW 1.1478	Nomadic	6.1e-265	918.7	TRAA		K01144,K03581		bactNOG[38]	L	Replication, recombination and repair	MobA MobL family protein
lcl|CP021933.1_prot_AXH06080.1_63	CP021933.1	L. plantarum TMW 1.1478	Nomadic	0	1300	TOPB		K03169		bactNOG[38]	L	Replication, recombination and repair	DNA topoisomerase
lcl|CP017380.1_prot_ARO10960.1_2	CP017380.1	L. plantarum TMW 1.1623	Nomadic	1.7e-29	133.7	AASI_1511				bactNOG[38]	L	Replication, recombination and repair	Transposase
lcl|CP017380.1_prot_ARO10964.1_6	CP017380.1	L. plantarum TMW 1.1623	Nomadic	9.1e-66	255	AVA_1440		K07492		bactNOG[38]	L	Replication, recombination and repair	transposase
lcl|CP017380.1_prot_ARO10965.1_8	CP017380.1	L. plantarum TMW 1.1623	Nomadic	2.5e-26	122.5	AASI_1511				bactNOG[38]	L	Replication, recombination and repair	Transposase
lcl|CP017380.1_prot_ARO10968.1_11	CP017380.1	L. plantarum TMW 1.1623	Nomadic	0	1110.1	TRAA		K01144,K03581		bactNOG[38]	L	Replication, recombination and repair	MobA MobL family protein
lcl|CP017380.1_prot_ARO10971.1_15	CP017380.1	L. plantarum TMW 1.1623	Nomadic	8.4e-103	378.3	TNPR				bactNOG[38]	L	Replication, recombination and repair	resolvase
lcl|CP017380.1_prot_ARO10973.1_18	CP017380.1	L. plantarum TMW 1.1623	Nomadic	5.1e-137	492.3	INSF		K07483,K07497		bactNOG[38]	L	Replication, recombination and repair	Transposase
lcl|CP017380.1_prot_ARO10974.1_19	CP017380.1	L. plantarum TMW 1.1623	Nomadic	4e-35	152.5	LLMG_0622		K07483		bactNOG[38]	L	Replication, recombination and repair	Transposase
lcl|CP017380.1_prot_ARO10983.1_28	CP017380.1	L. plantarum TMW 1.1623	Nomadic	6.8e-221	771.5	TRA905		K07493		bactNOG[38]	L	Replication, recombination and repair	Transposase
lcl|CP017380.1_prot_ARO10984.1_29	CP017380.1	L. plantarum TMW 1.1623	Nomadic	3.9e-154	549.3	INSF		K07483,K07497		bactNOG[38]	L	Replication, recombination and repair	Transposase
lcl|CP017380.1_prot_ARO10985.1_30	CP017380.1	L. plantarum TMW 1.1623	Nomadic	1.7e-34	150.2	LLMG_0622		K07483		bactNOG[38]	L	Replication, recombination and repair	Transposase
lcl|CP017380.1_prot_ARO10989.1_34	CP017380.1	L. plantarum TMW 1.1623	Nomadic	3.9e-154	549.3	INSF		K07483,K07497		bactNOG[38]	L	Replication, recombination and repair	Transposase
lcl|CP017380.1_prot_ARO10990.1_35	CP017380.1	L. plantarum TMW 1.1623	Nomadic	1.7e-34	150.2	LLMG_0622		K07483		bactNOG[38]	L	Replication, recombination and repair	Transposase
lcl|CP017380.1_prot_ARO10993.1_39	CP017380.1	L. plantarum TMW 1.1623	Nomadic	1.5e-75	288.1	EBA2484				bactNOG[38]	L	Replication, recombination and repair	IstB domain protein ATP-binding protein
lcl|CP017380.1_prot_ARO10997.1_44	CP017380.1	L. plantarum TMW 1.1623	Nomadic	9.1e-66	255	AVA_1440		K07492		bactNOG[38]	L	Replication, recombination and repair	transposase
lcl|CP017380.1_prot_ARO10998.1_45	CP017380.1	L. plantarum TMW 1.1623	Nomadic	4.4e-48	195.7	AASI_1511				bactNOG[38]	L	Replication, recombination and repair	Transposase
lcl|CP017381.1_prot_ARO11013.1_15	CP017381.1	L. plantarum TMW 1.1623	Nomadic	0	1127.1	TRAA		K01144,K03581		bactNOG[38]	L	Replication, recombination and repair	MobA MobL family protein
lcl|CP017381.1_prot_ARO11020.1_24	CP017381.1	L. plantarum TMW 1.1623	Nomadic	2.6e-93	346.7	RES				bactNOG[38]	L	Replication, recombination and repair	resolvase
lcl|CP017381.1_prot_ARO11029.1_34	CP017381.1	L. plantarum TMW 1.1623	Nomadic	1e-177	628.2	UMUC	GO:0000012,GO:0003674,GO:0003676,GO:0003677,GO:0003684,GO:0003824,GO:0003887,GO:0005488,GO:0005575,GO:0005622,GO:0005623,GO:0005737,GO:0006139,GO:0006259,GO:0006260,GO:0006261,GO:0006281,GO:0006725,GO:0006807,GO:0006950,GO:0006974,GO:0008150,GO:0008152,GO:0009058,GO:0009059,GO:0009987,GO:0016020,GO:0016021,GO:0016740,GO:0016772,GO:0016779,GO:0031224,GO:0033554,GO:0034061,GO:0034641,GO:0034645,GO:0043170,GO:0044237,GO:0044238,GO:0044249,GO:0044260,GO:0044424,GO:0044425,GO:0044464,GO:0044699,GO:0044763,GO:0046483,GO:0050896,GO:0051716,GO:0071704,GO:0090304,GO:0097159,GO:1901360,GO:1901363,GO:1901576	K02346,K03502		bactNOG[38]	L	Replication, recombination and repair	Poorly processive, error-prone DNA polymerase involved in untargeted mutagenesis. Copies undamaged DNA at stalled replication forks, which arise in vivo from mismatched or misaligned primer ends. These misaligned primers can be extended by PolIV. Exhibits no 3'-5' exonuclease (proofreading) activity. May be involved in translesional synthesis, in conjunction with the beta clamp from PolIII (By similarity)
lcl|CP017381.1_prot_ARO11035.1_41	CP017381.1	L. plantarum TMW 1.1623	Nomadic	0	1291.6	TOPB		K03169		bactNOG[38]	L	Replication, recombination and repair	DNA topoisomerase
lcl|CP017382.1_prot_ARO11040.1_2	CP017382.1	L. plantarum TMW 1.1623	Nomadic	9.8e-146	521.9	LDB1874				bactNOG[38]	L	Replication, recombination and repair	Transposase
lcl|CP017382.1_prot_ARO11046.1_8	CP017382.1	L. plantarum TMW 1.1623	Nomadic	6.8e-221	771.5	TRA905		K07493		bactNOG[38]	L	Replication, recombination and repair	Transposase
lcl|CP017382.1_prot_ARO11049.1_12	CP017382.1	L. plantarum TMW 1.1623	Nomadic	1.3e-92	344.4	RES				bactNOG[38]	L	Replication, recombination and repair	resolvase
lcl|CP017382.1_prot_ARO11053.1_19	CP017382.1	L. plantarum TMW 1.1623	Nomadic	1.4e-47	194.9	TNPR				bactNOG[38]	L	Replication, recombination and repair	resolvase
lcl|CP017382.1_prot_ARO11055.1_21	CP017382.1	L. plantarum TMW 1.1623	Nomadic	1.2e-67	260.8	RV1042C	GO:0003674,GO:0003824,GO:0004803,GO:0006139,GO:0006259,GO:0006310,GO:0006313,GO:0006725,GO:0006807,GO:0008150,GO:0008152,GO:0009987,GO:0032196,GO:0034641,GO:0043170,GO:0044237,GO:0044238,GO:0044260,GO:0044699,GO:0044763,GO:0046483,GO:0071704,GO:0090304,GO:1901360			bactNOG[38]	L	Replication, recombination and repair	Inherit from bactNOG: Transposase
lcl|CP017382.1_prot_ARO11056.1_22	CP017382.1	L. plantarum TMW 1.1623	Nomadic	1.3e-76	290.8	DESAF_0183		K07492,K19267		bactNOG[38]	L	Replication, recombination and repair	Transposase
lcl|CP017382.1_prot_ARO11058.1_24	CP017382.1	L. plantarum TMW 1.1623	Nomadic	1.3e-76	290.8	DESAF_0183		K07492,K19267		bactNOG[38]	L	Replication, recombination and repair	Transposase
lcl|CP017382.1_prot_ARO11059.1_25	CP017382.1	L. plantarum TMW 1.1623	Nomadic	1.2e-67	260.8	RV1042C	GO:0003674,GO:0003824,GO:0004803,GO:0006139,GO:0006259,GO:0006310,GO:0006313,GO:0006725,GO:0006807,GO:0008150,GO:0008152,GO:0009987,GO:0032196,GO:0034641,GO:0043170,GO:0044237,GO:0044238,GO:0044260,GO:0044699,GO:0044763,GO:0046483,GO:0071704,GO:0090304,GO:1901360			bactNOG[38]	L	Replication, recombination and repair	Inherit from bactNOG: Transposase
lcl|CP017382.1_prot_ARO11061.1_27	CP017382.1	L. plantarum TMW 1.1623	Nomadic	2.2e-145	520.8	LDB1874				bactNOG[38]	L	Replication, recombination and repair	Transposase
lcl|CP017382.1_prot_ARO11063.1_29	CP017382.1	L. plantarum TMW 1.1623	Nomadic	3.4e-189	666	INSI	GO:0002682,GO:0002683,GO:0003674,GO:0003676,GO:0003677,GO:0003690,GO:0003824,GO:0004803,GO:0005488,GO:0005575,GO:0005622,GO:0005623,GO:0005737,GO:0005829,GO:0006139,GO:0006259,GO:0006310,GO:0006313,GO:0006725,GO:0006807,GO:0008150,GO:0008152,GO:0009607,GO:0009987,GO:0030983,GO:0031347,GO:0032135,GO:0032196,GO:0032991,GO:0032993,GO:0034641,GO:0035821,GO:0043170,GO:0043565,GO:0043566,GO:0044003,GO:0044237,GO:0044238,GO:0044260,GO:0044403,GO:0044419,GO:0044424,GO:0044444,GO:0044464,GO:0044699,GO:0044763,GO:0046483,GO:0048519,GO:0048583,GO:0048585,GO:0050776,GO:0050777,GO:0050789,GO:0050896,GO:0051701,GO:0051704,GO:0051707,GO:0051817,GO:0052031,GO:0052173,GO:0052200,GO:0052255,GO:0052552,GO:0052553,GO:0052561,GO:0052562,GO:0052564,GO:0052572,GO:0065007,GO:0065008,GO:0071704,GO:0075136,GO:0080134,GO:0090304,GO:0097159,GO:1901360,GO:1901363	K07482		bactNOG[38]	L	Replication, recombination and repair	Transposase
lcl|CP017382.1_prot_ARO11067.1_33	CP017382.1	L. plantarum TMW 1.1623	Nomadic	1.8e-187	660.2	LBUC_0165				bactNOG[38]	L	Replication, recombination and repair	Integrase
lcl|CP017382.1_prot_ARO11068.1_34	CP017382.1	L. plantarum TMW 1.1623	Nomadic	4e-176	622.5	ORFL		K07482		bactNOG[38]	L	Replication, recombination and repair	Transposase
lcl|CP017382.1_prot_ARO11074.1_40	CP017382.1	L. plantarum TMW 1.1623	Nomadic	1.8e-67	261.2	CLP_0346				bactNOG[38]	L	Replication, recombination and repair	Transposase
lcl|CP017382.1_prot_ARO11075.1_41	CP017382.1	L. plantarum TMW 1.1623	Nomadic	7.7e-93	345.5	INSF		K07497		bactNOG[38]	L	Replication, recombination and repair	Transposase
lcl|CP017382.1_prot_ARO11076.1_42	CP017382.1	L. plantarum TMW 1.1623	Nomadic	2.4e-173	613.2	ORFL		K07482		bactNOG[38]	L	Replication, recombination and repair	Transposase
lcl|CP017382.1_prot_ARO11079.1_45	CP017382.1	L. plantarum TMW 1.1623	Nomadic	0	1082.8	TRAA		K01144,K03581		bactNOG[38]	L	Replication, recombination and repair	MobA MobL family protein
lcl|CP017382.1_prot_ARO11080.1_46	CP017382.1	L. plantarum TMW 1.1623	Nomadic	3.7e-69	266.2	TOPB		K03169		bactNOG[38]	L	Replication, recombination and repair	DNA topoisomerase
lcl|CP017382.1_prot_ARO11083.1_18	CP017382.1	L. plantarum TMW 1.1623	Nomadic	1.3e-80	304.7	PECWA_1582		K07497		bactNOG[38]	L	Replication, recombination and repair	Transposase
lcl|CP017383.1_prot_ARO11087.1_6	CP017383.1	L. plantarum TMW 1.1623	Nomadic	9.1e-66	255	AVA_1440		K07492		bactNOG[38]	L	Replication, recombination and repair	transposase
lcl|CP017383.1_prot_ARO11088.1_7	CP017383.1	L. plantarum TMW 1.1623	Nomadic	4.4e-48	195.7	AASI_1511				bactNOG[38]	L	Replication, recombination and repair	Transposase
lcl|CP017383.1_prot_ARO11092.1_13	CP017383.1	L. plantarum TMW 1.1623	Nomadic	4e-176	622.5	ORFL		K07482		bactNOG[38]	L	Replication, recombination and repair	Transposase
lcl|CP017383.1_prot_ARO11094.1_15	CP017383.1	L. plantarum TMW 1.1623	Nomadic	2.4e-47	194.1	TNPR				bactNOG[38]	L	Replication, recombination and repair	resolvase
lcl|CP017383.1_prot_ARO11106.1_28	CP017383.1	L. plantarum TMW 1.1623	Nomadic	6.3e-92	342	RES				bactNOG[38]	L	Replication, recombination and repair	resolvase
lcl|CP017383.1_prot_ARO11109.1_32	CP017383.1	L. plantarum TMW 1.1623	Nomadic	2.7e-164	583.2	ORFL		K07482		bactNOG[38]	L	Replication, recombination and repair	Transposase
lcl|CP017383.1_prot_ARO11118.1_43	CP017383.1	L. plantarum TMW 1.1623	Nomadic	3.5e-28	132.1			K07459		bactNOG[38]	L	Replication, recombination and repair	Inherit from firmNOG: ATP-dependent endonuclease of the OLD family
lcl|CP017383.1_prot_ARO11119.1_44	CP017383.1	L. plantarum TMW 1.1623	Nomadic	2.6e-18	99			K03657		arNOG[11]	L	Replication, recombination and repair	UvrD REP helicase
lcl|CP017383.1_prot_ARO11120.1_45	CP017383.1	L. plantarum TMW 1.1623	Nomadic	2.7e-164	583.2	ORFL		K07482		bactNOG[38]	L	Replication, recombination and repair	Transposase
lcl|CP017383.1_prot_ARO11121.1_47	CP017383.1	L. plantarum TMW 1.1623	Nomadic	2e-153	547	INSF		K07483,K07497		bactNOG[38]	L	Replication, recombination and repair	Transposase
lcl|CP017383.1_prot_ARO11122.1_48	CP017383.1	L. plantarum TMW 1.1623	Nomadic	6.2e-39	164.9	LLMG_0622		K07483		bactNOG[38]	L	Replication, recombination and repair	Transposase
lcl|CP017383.1_prot_ARO11126.1_52	CP017383.1	L. plantarum TMW 1.1623	Nomadic	0	1299.6	TOPB		K03169		bactNOG[38]	L	Replication, recombination and repair	DNA topoisomerase
lcl|CP017383.1_prot_ARO11127.1_53	CP017383.1	L. plantarum TMW 1.1623	Nomadic	0	1090.5	TRAA		K01144,K03581		bactNOG[38]	L	Replication, recombination and repair	MobA MobL family protein
lcl|CP017355.1_prot_ARO02203.1_1	CP017355.1	L. plantarum TMW 1.25	Nomadic	3.8e-08	62.4	DTOX_0845				bactNOG[38]	L	Replication, recombination and repair	transposase IS116 IS110 IS902 family protein
lcl|CP017355.1_prot_ARO02204.1_2	CP017355.1	L. plantarum TMW 1.25	Nomadic	5.4e-26	121.7	WANG_1748				bactNOG[38]	L	Replication, recombination and repair	Transposase
lcl|CP017355.1_prot_ARO02215.1_16	CP017355.1	L. plantarum TMW 1.25	Nomadic	3.3e-187	659.4	ORFL		K07482		bactNOG[38]	L	Replication, recombination and repair	Transposase
lcl|CP017355.1_prot_ARO02229.1_31	CP017355.1	L. plantarum TMW 1.25	Nomadic	3.3e-160	570.1	UMUC	GO:0000012,GO:0003674,GO:0003676,GO:0003677,GO:0003684,GO:0003824,GO:0003887,GO:0005488,GO:0005575,GO:0005622,GO:0005623,GO:0005737,GO:0006139,GO:0006259,GO:0006260,GO:0006261,GO:0006281,GO:0006725,GO:0006807,GO:0006950,GO:0006974,GO:0008150,GO:0008152,GO:0009058,GO:0009059,GO:0009987,GO:0016020,GO:0016021,GO:0016740,GO:0016772,GO:0016779,GO:0031224,GO:0033554,GO:0034061,GO:0034641,GO:0034645,GO:0043170,GO:0044237,GO:0044238,GO:0044249,GO:0044260,GO:0044424,GO:0044425,GO:0044464,GO:0044699,GO:0044763,GO:0046483,GO:0050896,GO:0051716,GO:0071704,GO:0090304,GO:0097159,GO:1901360,GO:1901363,GO:1901576	K02346,K03502		bactNOG[38]	L	Replication, recombination and repair	Poorly processive, error-prone DNA polymerase involved in untargeted mutagenesis. Copies undamaged DNA at stalled replication forks, which arise in vivo from mismatched or misaligned primer ends. These misaligned primers can be extended by PolIV. Exhibits no 3'-5' exonuclease (proofreading) activity. May be involved in translesional synthesis, in conjunction with the beta clamp from PolIII (By similarity)
lcl|CP017355.1_prot_ARO02234.1_37	CP017355.1	L. plantarum TMW 1.25	Nomadic	3e-86	325.1	GBS0387		K03169		NOG[107]	L	Replication, recombination and repair	Releases the supercoiling and torsional tension of DNA, which is introduced during the DNA replication and transcription, by transiently cleaving and rejoining one strand of the DNA duplex. Introduces a single-strand break via transesterification at a target site in duplex DNA. The scissile phosphodiester is attacked by the catalytic tyrosine of the enzyme, resulting in the formation of a DNA-(5'-phosphotyrosyl)-enzyme intermediate and the expulsion of a 3'-OH DNA strand. The free DNA strand then undergoes passage around the unbroken strand, thus removing DNA supercoils. Finally, in the religation step, the DNA 3'-OH attacks the covalent intermediate to expel the active-site tyrosine and restore the DNA phosphodiester backbone (By similarity)
lcl|CP017355.1_prot_ARO02245.1_48	CP017355.1	L. plantarum TMW 1.25	Nomadic	6.9e-160	568.5	WANG_1748				bactNOG[38]	L	Replication, recombination and repair	Transposase
lcl|CP017355.1_prot_ARO02246.1_49	CP017355.1	L. plantarum TMW 1.25	Nomadic	1.6e-92	344.4	TNP		K07498,K18320,K19061		bactNOG[38]	L	Replication, recombination and repair	Transposase
lcl|CP017355.1_prot_ARO02251.1_55	CP017355.1	L. plantarum TMW 1.25	Nomadic	4.6e-43	179.9	TNPR				bactNOG[38]	L	Replication, recombination and repair	resolvase
lcl|CP017355.1_prot_ARO02252.1_56	CP017355.1	L. plantarum TMW 1.25	Nomadic	9.4e-69	265	LBUC_0028				bactNOG[38]	L	Replication, recombination and repair	Transposase
lcl|CP017355.1_prot_ARO02253.1_57	CP017355.1	L. plantarum TMW 1.25	Nomadic	4.5e-175	619	WANG_1748				bactNOG[38]	L	Replication, recombination and repair	Transposase
lcl|CP017355.1_prot_ARO02256.1_60	CP017355.1	L. plantarum TMW 1.25	Nomadic	1.3e-24	117.5	TNP		K07498,K18320,K19061		bactNOG[38]	L	Replication, recombination and repair	Transposase
lcl|CP017355.1_prot_ARO02257.1_61	CP017355.1	L. plantarum TMW 1.25	Nomadic	6.5e-49	198.7	TNP		K07498,K18320,K19061		bactNOG[38]	L	Replication, recombination and repair	Transposase
lcl|CP017355.1_prot_ARO02264.1_68	CP017355.1	L. plantarum TMW 1.25	Nomadic	4.5e-175	619	WANG_1748				bactNOG[38]	L	Replication, recombination and repair	Transposase
lcl|CP017356.1_prot_ARO02274.1_9	CP017356.1	L. plantarum TMW 1.25	Nomadic	2.2e-262	910.2	TRAA		K01144,K03581		bactNOG[38]	L	Replication, recombination and repair	MobA MobL family protein
lcl|CP017356.1_prot_ARO02277.1_12	CP017356.1	L. plantarum TMW 1.25	Nomadic	1.6e-169	600.5	BCELL_1025		K07497		bactNOG[38]	L	Replication, recombination and repair	Transposase
lcl|CP017356.1_prot_ARO02280.1_16	CP017356.1	L. plantarum TMW 1.25	Nomadic	7.6e-175	618.2	ORFL		K07482		bactNOG[38]	L	Replication, recombination and repair	Transposase
lcl|CP017356.1_prot_ARO02283.1_19	CP017356.1	L. plantarum TMW 1.25	Nomadic	4.4e-48	195.7	AASI_1511				bactNOG[38]	L	Replication, recombination and repair	Transposase
lcl|CP017356.1_prot_ARO02284.1_20	CP017356.1	L. plantarum TMW 1.25	Nomadic	2.4e-66	256.9	AVA_1440		K07492		bactNOG[38]	L	Replication, recombination and repair	transposase
lcl|CP017356.1_prot_ARO02288.1_24	CP017356.1	L. plantarum TMW 1.25	Nomadic	3.4e-175	619.4	ORFL		K07482		bactNOG[38]	L	Replication, recombination and repair	Transposase
lcl|CP017356.1_prot_ARO02298.1_35	CP017356.1	L. plantarum TMW 1.25	Nomadic	3.2e-102	376.3	TNPR				bactNOG[38]	L	Replication, recombination and repair	resolvase
lcl|CP017356.1_prot_ARO02300.1_38	CP017356.1	L. plantarum TMW 1.25	Nomadic	1.1e-166	591.7	UMUC	GO:0000012,GO:0003674,GO:0003676,GO:0003677,GO:0003684,GO:0003824,GO:0003887,GO:0005488,GO:0005575,GO:0005622,GO:0005623,GO:0005737,GO:0006139,GO:0006259,GO:0006260,GO:0006261,GO:0006281,GO:0006725,GO:0006807,GO:0006950,GO:0006974,GO:0008150,GO:0008152,GO:0009058,GO:0009059,GO:0009987,GO:0016020,GO:0016021,GO:0016740,GO:0016772,GO:0016779,GO:0031224,GO:0033554,GO:0034061,GO:0034641,GO:0034645,GO:0043170,GO:0044237,GO:0044238,GO:0044249,GO:0044260,GO:0044424,GO:0044425,GO:0044464,GO:0044699,GO:0044763,GO:0046483,GO:0050896,GO:0051716,GO:0071704,GO:0090304,GO:0097159,GO:1901360,GO:1901363,GO:1901576	K02346,K03502		bactNOG[38]	L	Replication, recombination and repair	Poorly processive, error-prone DNA polymerase involved in untargeted mutagenesis. Copies undamaged DNA at stalled replication forks, which arise in vivo from mismatched or misaligned primer ends. These misaligned primers can be extended by PolIV. Exhibits no 3'-5' exonuclease (proofreading) activity. May be involved in translesional synthesis, in conjunction with the beta clamp from PolIII (By similarity)
lcl|CP017356.1_prot_ARO02308.1_46	CP017356.1	L. plantarum TMW 1.25	Nomadic	0	1308.1	TOPB		K03169		bactNOG[38]	L	Replication, recombination and repair	DNA topoisomerase
lcl|CP017357.1_prot_ARO02321.1_8	CP017357.1	L. plantarum TMW 1.25	Nomadic	4.4e-48	195.7	AASI_1511				bactNOG[38]	L	Replication, recombination and repair	Transposase
lcl|CP017357.1_prot_ARO02322.1_9	CP017357.1	L. plantarum TMW 1.25	Nomadic	3.1e-66	256.5	AVA_1440		K07492		bactNOG[38]	L	Replication, recombination and repair	transposase
lcl|CP017357.1_prot_ARO02323.1_12	CP017357.1	L. plantarum TMW 1.25	Nomadic	3.1e-66	256.5	AVA_1440		K07492		bactNOG[38]	L	Replication, recombination and repair	transposase
lcl|CP017357.1_prot_ARO02326.1_17	CP017357.1	L. plantarum TMW 1.25	Nomadic	3.1e-66	256.5	AVA_1440		K07492		bactNOG[38]	L	Replication, recombination and repair	transposase
lcl|CP017357.1_prot_ARO02327.1_18	CP017357.1	L. plantarum TMW 1.25	Nomadic	2.1e-56	223.4	WANG_1748				bactNOG[38]	L	Replication, recombination and repair	Transposase
lcl|CP017357.1_prot_ARO02330.1_21	CP017357.1	L. plantarum TMW 1.25	Nomadic	4.7e-98	362.5	TNPR				bactNOG[38]	L	Replication, recombination and repair	resolvase
lcl|CP017357.1_prot_ARO02333.1_25	CP017357.1	L. plantarum TMW 1.25	Nomadic	0	1083.9	TRAA		K01144,K03581		bactNOG[38]	L	Replication, recombination and repair	MobA MobL family protein
lcl|CP017357.1_prot_ARO02342.1_36	CP017357.1	L. plantarum TMW 1.25	Nomadic	1.8e-91	340.5	RES				bactNOG[38]	L	Replication, recombination and repair	resolvase
lcl|CP017357.1_prot_ARO02343.1_2	CP017357.1	L. plantarum TMW 1.25	Nomadic	1.7e-91	340.9	TNP		K07498,K18320,K19061		bactNOG[38]	L	Replication, recombination and repair	Transposase
lcl|CP017357.1_prot_ARO02344.1_4	CP017357.1	L. plantarum TMW 1.25	Nomadic	1.2e-16	90.5	ACIN_0074		K07485		bactNOG[38]	L	Replication, recombination and repair	Transposase
lcl|CP017358.1_prot_ARO02346.1_1	CP017358.1	L. plantarum TMW 1.25	Nomadic	3.1e-66	256.5	AVA_1440		K07492		bactNOG[38]	L	Replication, recombination and repair	transposase
lcl|CP017358.1_prot_ARO02348.1_3	CP017358.1	L. plantarum TMW 1.25	Nomadic	2.1e-98	363.6	TNPR				bactNOG[38]	L	Replication, recombination and repair	resolvase
lcl|CP017358.1_prot_ARO02357.1_13	CP017358.1	L. plantarum TMW 1.25	Nomadic	2.7e-225	786.9	TRAA		K01144,K03581		bactNOG[38]	L	Replication, recombination and repair	MobA MobL family protein
lcl|CP017358.1_prot_ARO02370.1_28	CP017358.1	L. plantarum TMW 1.25	Nomadic	0	1290	TOPB		K03169		bactNOG[38]	L	Replication, recombination and repair	DNA topoisomerase
lcl|CP017358.1_prot_ARO02375.1_33	CP017358.1	L. plantarum TMW 1.25	Nomadic	4.4e-48	195.7	AASI_1511				bactNOG[38]	L	Replication, recombination and repair	Transposase
lcl|CP017359.1_prot_ARO02377.1_1	CP017359.1	L. plantarum TMW 1.25	Nomadic	5.1e-171	605.5	WANG_1748				bactNOG[38]	L	Replication, recombination and repair	Transposase
lcl|CP017359.1_prot_ARO02380.1_4	CP017359.1	L. plantarum TMW 1.25	Nomadic	7e-66	255.4	AVA_1440		K07492		bactNOG[38]	L	Replication, recombination and repair	transposase
lcl|CP017359.1_prot_ARO02381.1_5	CP017359.1	L. plantarum TMW 1.25	Nomadic	4.4e-48	195.7	AASI_1511				bactNOG[38]	L	Replication, recombination and repair	Transposase
lcl|CP017359.1_prot_ARO02384.1_9	CP017359.1	L. plantarum TMW 1.25	Nomadic	0	1099	TRAA		K01144,K03581		bactNOG[38]	L	Replication, recombination and repair	MobA MobL family protein
lcl|CP017361.1_prot_ARO02391.1_5	CP017361.1	L. plantarum TMW 1.25	Nomadic	2.6e-90	337.4	REP				bactNOG[38]	L	Replication, recombination and repair	Replication protein
lcl|CP017362.1_prot_ARO02393.1_3	CP017362.1	L. plantarum TMW 1.25	Nomadic	9e-89	331.6	LDB1079				bactNOG[38]	L	Replication, recombination and repair	Integrase
lcl|CP017362.1_prot_ARO02401.1_11	CP017362.1	L. plantarum TMW 1.25	Nomadic	6.2e-39	164.9	LLMG_0622		K07483		bactNOG[38]	L	Replication, recombination and repair	Transposase
lcl|CP017364.1_prot_ARO05113.1_8	CP017364.1	L. plantarum TMW 1.277	Nomadic	0	1312	TOPB		K03169		bactNOG[38]	L	Replication, recombination and repair	DNA topoisomerase
lcl|CP017364.1_prot_ARO05114.1_9	CP017364.1	L. plantarum TMW 1.277	Nomadic	0	1099	TRAA		K01144,K03581		bactNOG[38]	L	Replication, recombination and repair	MobA MobL family protein
lcl|CP017364.1_prot_ARO05117.1_13	CP017364.1	L. plantarum TMW 1.277	Nomadic	4.4e-48	195.7	AASI_1511				bactNOG[38]	L	Replication, recombination and repair	Transposase
lcl|CP017364.1_prot_ARO05118.1_14	CP017364.1	L. plantarum TMW 1.277	Nomadic	7e-66	255.4	AVA_1440		K07492		bactNOG[38]	L	Replication, recombination and repair	transposase
lcl|CP017364.1_prot_ARO05121.1_17	CP017364.1	L. plantarum TMW 1.277	Nomadic	7.1e-173	611.7	WANG_1748				bactNOG[38]	L	Replication, recombination and repair	Transposase
lcl|CP017364.1_prot_ARO05122.1_18	CP017364.1	L. plantarum TMW 1.277	Nomadic	2e-71	273.9	LBUC_0028				bactNOG[38]	L	Replication, recombination and repair	Transposase
lcl|CP017364.1_prot_ARO05126.1_22	CP017364.1	L. plantarum TMW 1.277	Nomadic	1.6e-92	344	RES				bactNOG[38]	L	Replication, recombination and repair	resolvase
lcl|CP017364.1_prot_ARO05136.1_32	CP017364.1	L. plantarum TMW 1.277	Nomadic	2e-151	540.4	ORFL		K00086,K07482		bactNOG[38]	L	Replication, recombination and repair	Transposase
lcl|CP017364.1_prot_ARO05138.1_35	CP017364.1	L. plantarum TMW 1.277	Nomadic	3.1e-66	256.5	AVA_1440		K07492		bactNOG[38]	L	Replication, recombination and repair	transposase
lcl|CP017364.1_prot_ARO05143.1_43	CP017364.1	L. plantarum TMW 1.277	Nomadic	1.8e-91	340.5	RES				bactNOG[38]	L	Replication, recombination and repair	resolvase
lcl|CP017364.1_prot_ARO05152.1_54	CP017364.1	L. plantarum TMW 1.277	Nomadic	0	1083.9	TRAA		K01144,K03581		bactNOG[38]	L	Replication, recombination and repair	MobA MobL family protein
lcl|CP017364.1_prot_ARO05155.1_58	CP017364.1	L. plantarum TMW 1.277	Nomadic	4.7e-98	362.5	TNPR				bactNOG[38]	L	Replication, recombination and repair	resolvase
lcl|CP017364.1_prot_ARO05158.1_61	CP017364.1	L. plantarum TMW 1.277	Nomadic	2.1e-56	223.4	WANG_1748				bactNOG[38]	L	Replication, recombination and repair	Transposase
lcl|CP017364.1_prot_ARO05159.1_62	CP017364.1	L. plantarum TMW 1.277	Nomadic	4.4e-48	195.7	AASI_1511				bactNOG[38]	L	Replication, recombination and repair	Transposase
lcl|CP017364.1_prot_ARO05160.1_63	CP017364.1	L. plantarum TMW 1.277	Nomadic	3.1e-66	256.5	AVA_1440		K07492		bactNOG[38]	L	Replication, recombination and repair	transposase
lcl|CP017364.1_prot_ARO05161.1_65	CP017364.1	L. plantarum TMW 1.277	Nomadic	1.5e-147	527.7	INSI	GO:0002682,GO:0002683,GO:0003674,GO:0003676,GO:0003677,GO:0003690,GO:0003824,GO:0004803,GO:0005488,GO:0005575,GO:0005622,GO:0005623,GO:0005737,GO:0005829,GO:0006139,GO:0006259,GO:0006310,GO:0006313,GO:0006725,GO:0006807,GO:0008150,GO:0008152,GO:0009607,GO:0009987,GO:0030983,GO:0031347,GO:0032135,GO:0032196,GO:0032991,GO:0032993,GO:0034641,GO:0035821,GO:0043170,GO:0043565,GO:0043566,GO:0044003,GO:0044237,GO:0044238,GO:0044260,GO:0044403,GO:0044419,GO:0044424,GO:0044444,GO:0044464,GO:0044699,GO:0044763,GO:0046483,GO:0048519,GO:0048583,GO:0048585,GO:0050776,GO:0050777,GO:0050789,GO:0050896,GO:0051701,GO:0051704,GO:0051707,GO:0051817,GO:0052031,GO:0052173,GO:0052200,GO:0052255,GO:0052552,GO:0052553,GO:0052561,GO:0052562,GO:0052564,GO:0052572,GO:0065007,GO:0065008,GO:0071704,GO:0075136,GO:0080134,GO:0090304,GO:0097159,GO:1901360,GO:1901363	K07482		bactNOG[38]	L	Replication, recombination and repair	Transposase
lcl|CP017364.1_prot_ARO05162.1_66	CP017364.1	L. plantarum TMW 1.277	Nomadic	5.8e-52	209.9	PC0405				bactNOG[38]	L	Replication, recombination and repair	Transposase (IS4 family) protein
lcl|CP017364.1_prot_ARO05166.1_39	CP017364.1	L. plantarum TMW 1.277	Nomadic	1.2e-16	90.5	ACIN_0074		K07485		bactNOG[38]	L	Replication, recombination and repair	Transposase
lcl|CP017364.1_prot_ARO05167.1_41	CP017364.1	L. plantarum TMW 1.277	Nomadic	1.7e-91	340.9	TNP		K07498,K18320,K19061		bactNOG[38]	L	Replication, recombination and repair	Transposase
lcl|CP017365.1_prot_ARO05169.1_2	CP017365.1	L. plantarum TMW 1.277	Nomadic	6.5e-49	198.7	TNP		K07498,K18320,K19061		bactNOG[38]	L	Replication, recombination and repair	Transposase
lcl|CP017365.1_prot_ARO05170.1_3	CP017365.1	L. plantarum TMW 1.277	Nomadic	1.3e-24	117.5	TNP		K07498,K18320,K19061		bactNOG[38]	L	Replication, recombination and repair	Transposase
lcl|CP017365.1_prot_ARO05173.1_6	CP017365.1	L. plantarum TMW 1.277	Nomadic	4.5e-175	619	WANG_1748				bactNOG[38]	L	Replication, recombination and repair	Transposase
lcl|CP017365.1_prot_ARO05174.1_7	CP017365.1	L. plantarum TMW 1.277	Nomadic	9.4e-69	265	LBUC_0028				bactNOG[38]	L	Replication, recombination and repair	Transposase
lcl|CP017365.1_prot_ARO05175.1_8	CP017365.1	L. plantarum TMW 1.277	Nomadic	4.6e-43	179.9	TNPR				bactNOG[38]	L	Replication, recombination and repair	resolvase
lcl|CP017365.1_prot_ARO05180.1_14	CP017365.1	L. plantarum TMW 1.277	Nomadic	1.6e-92	344.4	TNP		K07498,K18320,K19061		bactNOG[38]	L	Replication, recombination and repair	Transposase
lcl|CP017365.1_prot_ARO05181.1_15	CP017365.1	L. plantarum TMW 1.277	Nomadic	6.9e-160	568.5	WANG_1748				bactNOG[38]	L	Replication, recombination and repair	Transposase
lcl|CP017365.1_prot_ARO05192.1_26	CP017365.1	L. plantarum TMW 1.277	Nomadic	3e-86	325.1	GBS0387		K03169		NOG[107]	L	Replication, recombination and repair	Releases the supercoiling and torsional tension of DNA, which is introduced during the DNA replication and transcription, by transiently cleaving and rejoining one strand of the DNA duplex. Introduces a single-strand break via transesterification at a target site in duplex DNA. The scissile phosphodiester is attacked by the catalytic tyrosine of the enzyme, resulting in the formation of a DNA-(5'-phosphotyrosyl)-enzyme intermediate and the expulsion of a 3'-OH DNA strand. The free DNA strand then undergoes passage around the unbroken strand, thus removing DNA supercoils. Finally, in the religation step, the DNA 3'-OH attacks the covalent intermediate to expel the active-site tyrosine and restore the DNA phosphodiester backbone (By similarity)
lcl|CP017365.1_prot_ARO05197.1_32	CP017365.1	L. plantarum TMW 1.277	Nomadic	3.3e-160	570.1	UMUC	GO:0000012,GO:0003674,GO:0003676,GO:0003677,GO:0003684,GO:0003824,GO:0003887,GO:0005488,GO:0005575,GO:0005622,GO:0005623,GO:0005737,GO:0006139,GO:0006259,GO:0006260,GO:0006261,GO:0006281,GO:0006725,GO:0006807,GO:0006950,GO:0006974,GO:0008150,GO:0008152,GO:0009058,GO:0009059,GO:0009987,GO:0016020,GO:0016021,GO:0016740,GO:0016772,GO:0016779,GO:0031224,GO:0033554,GO:0034061,GO:0034641,GO:0034645,GO:0043170,GO:0044237,GO:0044238,GO:0044249,GO:0044260,GO:0044424,GO:0044425,GO:0044464,GO:0044699,GO:0044763,GO:0046483,GO:0050896,GO:0051716,GO:0071704,GO:0090304,GO:0097159,GO:1901360,GO:1901363,GO:1901576	K02346,K03502		bactNOG[38]	L	Replication, recombination and repair	Poorly processive, error-prone DNA polymerase involved in untargeted mutagenesis. Copies undamaged DNA at stalled replication forks, which arise in vivo from mismatched or misaligned primer ends. These misaligned primers can be extended by PolIV. Exhibits no 3'-5' exonuclease (proofreading) activity. May be involved in translesional synthesis, in conjunction with the beta clamp from PolIII (By similarity)
lcl|CP017365.1_prot_ARO05212.1_48	CP017365.1	L. plantarum TMW 1.277	Nomadic	3.3e-187	659.4	ORFL		K07482		bactNOG[38]	L	Replication, recombination and repair	Transposase
lcl|CP017365.1_prot_ARO05222.1_58	CP017365.1	L. plantarum TMW 1.277	Nomadic	1.2e-23	114.4	TNP		K07498,K18320,K19061		bactNOG[38]	L	Replication, recombination and repair	Transposase
lcl|CP017365.1_prot_ARO05225.1_63	CP017365.1	L. plantarum TMW 1.277	Nomadic	5.4e-26	121.7	WANG_1748				bactNOG[38]	L	Replication, recombination and repair	Transposase
lcl|CP017365.1_prot_ARO05226.1_64	CP017365.1	L. plantarum TMW 1.277	Nomadic	3.8e-08	62.4	DTOX_0845				bactNOG[38]	L	Replication, recombination and repair	transposase IS116 IS110 IS902 family protein
lcl|CP017365.1_prot_ARO05227.1_65	CP017365.1	L. plantarum TMW 1.277	Nomadic	4.5e-175	619	WANG_1748				bactNOG[38]	L	Replication, recombination and repair	Transposase
lcl|CP017366.1_prot_ARO05246.1_13	CP017366.1	L. plantarum TMW 1.277	Nomadic	2.2e-262	910.2	TRAA		K01144,K03581		bactNOG[38]	L	Replication, recombination and repair	MobA MobL family protein
lcl|CP017366.1_prot_ARO05249.1_16	CP017366.1	L. plantarum TMW 1.277	Nomadic	1.6e-169	600.5	BCELL_1025		K07497		bactNOG[38]	L	Replication, recombination and repair	Transposase
lcl|CP017366.1_prot_ARO05252.1_20	CP017366.1	L. plantarum TMW 1.277	Nomadic	7.6e-175	618.2	ORFL		K07482		bactNOG[38]	L	Replication, recombination and repair	Transposase
lcl|CP017366.1_prot_ARO05255.1_23	CP017366.1	L. plantarum TMW 1.277	Nomadic	4.4e-48	195.7	AASI_1511				bactNOG[38]	L	Replication, recombination and repair	Transposase
lcl|CP017366.1_prot_ARO05256.1_24	CP017366.1	L. plantarum TMW 1.277	Nomadic	2.4e-66	256.9	AVA_1440		K07492		bactNOG[38]	L	Replication, recombination and repair	transposase
lcl|CP017366.1_prot_ARO05260.1_28	CP017366.1	L. plantarum TMW 1.277	Nomadic	3.4e-175	619.4	ORFL		K07482		bactNOG[38]	L	Replication, recombination and repair	Transposase
lcl|CP017366.1_prot_ARO05270.1_39	CP017366.1	L. plantarum TMW 1.277	Nomadic	3.2e-102	376.3	TNPR				bactNOG[38]	L	Replication, recombination and repair	resolvase
lcl|CP017366.1_prot_ARO05272.1_42	CP017366.1	L. plantarum TMW 1.277	Nomadic	1.1e-166	591.7	UMUC	GO:0000012,GO:0003674,GO:0003676,GO:0003677,GO:0003684,GO:0003824,GO:0003887,GO:0005488,GO:0005575,GO:0005622,GO:0005623,GO:0005737,GO:0006139,GO:0006259,GO:0006260,GO:0006261,GO:0006281,GO:0006725,GO:0006807,GO:0006950,GO:0006974,GO:0008150,GO:0008152,GO:0009058,GO:0009059,GO:0009987,GO:0016020,GO:0016021,GO:0016740,GO:0016772,GO:0016779,GO:0031224,GO:0033554,GO:0034061,GO:0034641,GO:0034645,GO:0043170,GO:0044237,GO:0044238,GO:0044249,GO:0044260,GO:0044424,GO:0044425,GO:0044464,GO:0044699,GO:0044763,GO:0046483,GO:0050896,GO:0051716,GO:0071704,GO:0090304,GO:0097159,GO:1901360,GO:1901363,GO:1901576	K02346,K03502		bactNOG[38]	L	Replication, recombination and repair	Poorly processive, error-prone DNA polymerase involved in untargeted mutagenesis. Copies undamaged DNA at stalled replication forks, which arise in vivo from mismatched or misaligned primer ends. These misaligned primers can be extended by PolIV. Exhibits no 3'-5' exonuclease (proofreading) activity. May be involved in translesional synthesis, in conjunction with the beta clamp from PolIII (By similarity)
lcl|CP017366.1_prot_ARO05280.1_50	CP017366.1	L. plantarum TMW 1.277	Nomadic	0	1308.1	TOPB		K03169		bactNOG[38]	L	Replication, recombination and repair	DNA topoisomerase
lcl|CP017367.1_prot_ARO05294.1_10	CP017367.1	L. plantarum TMW 1.277	Nomadic	1.5e-147	527.7	INSI	GO:0002682,GO:0002683,GO:0003674,GO:0003676,GO:0003677,GO:0003690,GO:0003824,GO:0004803,GO:0005488,GO:0005575,GO:0005622,GO:0005623,GO:0005737,GO:0005829,GO:0006139,GO:0006259,GO:0006310,GO:0006313,GO:0006725,GO:0006807,GO:0008150,GO:0008152,GO:0009607,GO:0009987,GO:0030983,GO:0031347,GO:0032135,GO:0032196,GO:0032991,GO:0032993,GO:0034641,GO:0035821,GO:0043170,GO:0043565,GO:0043566,GO:0044003,GO:0044237,GO:0044238,GO:0044260,GO:0044403,GO:0044419,GO:0044424,GO:0044444,GO:0044464,GO:0044699,GO:0044763,GO:0046483,GO:0048519,GO:0048583,GO:0048585,GO:0050776,GO:0050777,GO:0050789,GO:0050896,GO:0051701,GO:0051704,GO:0051707,GO:0051817,GO:0052031,GO:0052173,GO:0052200,GO:0052255,GO:0052552,GO:0052553,GO:0052561,GO:0052562,GO:0052564,GO:0052572,GO:0065007,GO:0065008,GO:0071704,GO:0075136,GO:0080134,GO:0090304,GO:0097159,GO:1901360,GO:1901363	K07482		bactNOG[38]	L	Replication, recombination and repair	Transposase
lcl|CP017367.1_prot_ARO05298.1_14	CP017367.1	L. plantarum TMW 1.277	Nomadic	3.8e-103	379.4	LDB1079				bactNOG[38]	L	Replication, recombination and repair	Integrase
lcl|CP017367.1_prot_ARO05300.1_17	CP017367.1	L. plantarum TMW 1.277	Nomadic	3.1e-221	772.7	TRA905		K07493		bactNOG[38]	L	Replication, recombination and repair	Transposase
lcl|CP017367.1_prot_ARO05303.1_21	CP017367.1	L. plantarum TMW 1.277	Nomadic	6.2e-39	164.9	LLMG_0622		K07483		bactNOG[38]	L	Replication, recombination and repair	Transposase
lcl|CP017367.1_prot_ARO05311.1_29	CP017367.1	L. plantarum TMW 1.277	Nomadic	9e-89	331.6	LDB1079				bactNOG[38]	L	Replication, recombination and repair	Integrase
lcl|CP017367.1_prot_ARO05313.1_31	CP017367.1	L. plantarum TMW 1.277	Nomadic	2.9e-67	261.2	TRAA		K01144,K03581		bactNOG[38]	L	Replication, recombination and repair	MobA MobL family protein
lcl|CP017367.1_prot_ARO05316.1_34	CP017367.1	L. plantarum TMW 1.277	Nomadic	4e-148	529.3	CLOS_1893		K07497		bactNOG[38]	L	Replication, recombination and repair	Transposase
lcl|CP017367.1_prot_ARO05317.1_35	CP017367.1	L. plantarum TMW 1.277	Nomadic	3.2e-35	152.5	AFER_0153		K07483		bactNOG[38]	L	Replication, recombination and repair	Transposase
lcl|CP017368.1_prot_ARO05319.1_3	CP017368.1	L. plantarum TMW 1.277	Nomadic	2.7e-225	786.9	TRAA		K01144,K03581		bactNOG[38]	L	Replication, recombination and repair	MobA MobL family protein
lcl|CP017368.1_prot_ARO05328.1_13	CP017368.1	L. plantarum TMW 1.277	Nomadic	2.1e-98	363.6	TNPR				bactNOG[38]	L	Replication, recombination and repair	resolvase
lcl|CP017368.1_prot_ARO05334.1_19	CP017368.1	L. plantarum TMW 1.277	Nomadic	0	1290	TOPB		K03169		bactNOG[38]	L	Replication, recombination and repair	DNA topoisomerase
lcl|CP017370.1_prot_ARO05353.1_7	CP017370.1	L. plantarum TMW 1.277	Nomadic	4e-89	332.8	LDB1079				bactNOG[38]	L	Replication, recombination and repair	Integrase
lcl|CP017371.1_prot_ARO05365.1_15	CP017371.1	L. plantarum TMW 1.277	Nomadic	7.1e-173	611.7	WANG_1748				bactNOG[38]	L	Replication, recombination and repair	Transposase
lcl|CP017371.1_prot_ARO05369.1_19	CP017371.1	L. plantarum TMW 1.277	Nomadic	5.7e-136	488.8	RNHB	GO:0003674,GO:0003824,GO:0004518,GO:0004519,GO:0004521,GO:0004523,GO:0004540,GO:0005575,GO:0005622,GO:0005623,GO:0005737,GO:0006139,GO:0006259,GO:0006260,GO:0006261,GO:0006271,GO:0006273,GO:0006401,GO:0006725,GO:0006807,GO:0008150,GO:0008152,GO:0009056,GO:0009057,GO:0009058,GO:0009059,GO:0009987,GO:0016070,GO:0016787,GO:0016788,GO:0016891,GO:0016893,GO:0019439,GO:0022616,GO:0033567,GO:0034641,GO:0034645,GO:0034655,GO:0043137,GO:0043170,GO:0044237,GO:0044238,GO:0044248,GO:0044249,GO:0044260,GO:0044265,GO:0044270,GO:0044424,GO:0044464,GO:0046483,GO:0046700,GO:0071704,GO:0090304,GO:0090305,GO:1901360,GO:1901361,GO:1901575,GO:1901576	K03470		bactNOG[38]	L	Replication, recombination and repair	Endonuclease that specifically degrades the RNA of RNA- DNA hybrids (By similarity)
lcl|CP017371.1_prot_ARO05370.1_21	CP017371.1	L. plantarum TMW 1.277	Nomadic	0	1426	TOPA	GO:0000287,GO:0003674,GO:0003824,GO:0003916,GO:0003917,GO:0005488,GO:0005575,GO:0005618,GO:0005622,GO:0005623,GO:0005737,GO:0005829,GO:0005886,GO:0006139,GO:0006259,GO:0006265,GO:0006725,GO:0006807,GO:0008150,GO:0008152,GO:0009987,GO:0016020,GO:0016853,GO:0019219,GO:0019222,GO:0022616,GO:0030312,GO:0031323,GO:0032069,GO:0032074,GO:0034641,GO:0040007,GO:0043086,GO:0043167,GO:0043169,GO:0043170,GO:0044092,GO:0044237,GO:0044238,GO:0044260,GO:0044424,GO:0044444,GO:0044464,GO:0046483,GO:0046872,GO:0050789,GO:0050790,GO:0050794,GO:0051171,GO:0051336,GO:0051346,GO:0060255,GO:0060700,GO:0060701,GO:0065007,GO:0065009,GO:0071103,GO:0071704,GO:0071944,GO:0080090,GO:0090304,GO:1901360	K03168,K03169		bactNOG[38]	L	Replication, recombination and repair	Releases the supercoiling and torsional tension of DNA, which is introduced during the DNA replication and transcription, by transiently cleaving and rejoining one strand of the DNA duplex. Introduces a single-strand break via transesterification at a target site in duplex DNA. The scissile phosphodiester is attacked by the catalytic tyrosine of the enzyme, resulting in the formation of a DNA-(5'-phosphotyrosyl)-enzyme intermediate and the expulsion of a 3'-OH DNA strand. The free DNA strand then undergoes passage around the unbroken strand, thus removing DNA supercoils. Finally, in the religation step, the DNA 3'-OH attacks the covalent intermediate to expel the active-site tyrosine and restore the DNA phosphodiester backbone (By similarity)
lcl|CP017371.1_prot_ARO05372.1_23	CP017371.1	L. plantarum TMW 1.277	Nomadic	2.8e-177	626.3	XERC	GO:0005575,GO:0005622,GO:0005623,GO:0005737,GO:0044424,GO:0044464	K03733,K04763		bactNOG[38]	L	Replication, recombination and repair	Site-specific tyrosine recombinase, which acts by catalyzing the cutting and rejoining of the recombining DNA molecules. The XerC-XerD complex is essential to convert dimers of the bacterial chromosome into monomers to permit their segregation at cell division. It also contributes to the segregational stability of plasmids (By similarity)
lcl|CP017371.1_prot_ARO05377.1_28	CP017371.1	L. plantarum TMW 1.277	Nomadic	0	1308.5	PARE	GO:0003674,GO:0003824,GO:0003916,GO:0003918,GO:0005575,GO:0005622,GO:0005623,GO:0005737,GO:0006139,GO:0006152,GO:0006163,GO:0006195,GO:0006200,GO:0006259,GO:0006260,GO:0006261,GO:0006265,GO:0006276,GO:0006725,GO:0006753,GO:0006793,GO:0006796,GO:0006807,GO:0006996,GO:0007049,GO:0007059,GO:0007062,GO:0008094,GO:0008150,GO:0008152,GO:0009056,GO:0009058,GO:0009059,GO:0009116,GO:0009117,GO:0009119,GO:0009123,GO:0009125,GO:0009126,GO:0009128,GO:0009141,GO:0009143,GO:0009144,GO:0009146,GO:0009150,GO:0009154,GO:0009158,GO:0009161,GO:0009164,GO:0009166,GO:0009167,GO:0009169,GO:0009199,GO:0009203,GO:0009205,GO:0009207,GO:0009259,GO:0009261,GO:0009295,GO:0009340,GO:0009987,GO:0016043,GO:0016462,GO:0016787,GO:0016817,GO:0016818,GO:0016853,GO:0016887,GO:0017111,GO:0019439,GO:0019637,GO:0019693,GO:0022402,GO:0030541,GO:0032991,GO:0034641,GO:0034645,GO:0034655,GO:0042278,GO:0042454,GO:0042623,GO:0043170,GO:0043234,GO:0044237,GO:0044238,GO:0044248,GO:0044249,GO:0044260,GO:0044270,GO:0044281,GO:0044424,GO:0044444,GO:0044464,GO:0044699,GO:0044710,GO:0044763,GO:0046034,GO:0046128,GO:0046130,GO:0046434,GO:0046483,GO:0046700,GO:0051276,GO:0055086,GO:0061505,GO:0071103,GO:0071704,GO:0071840,GO:0072521,GO:0072523,GO:0090304,GO:1901135,GO:1901136,GO:1901292,GO:1901360,GO:1901361,GO:1901564,GO:1901565,GO:1901575,GO:1901576,GO:1901657,GO:1901658	K02470,K02622		bactNOG[38]	L	Replication, recombination and repair	DNA topoisomerase IV (Subunit B)
lcl|CP017371.1_prot_ARO05378.1_29	CP017371.1	L. plantarum TMW 1.277	Nomadic	0	1595.1	PARC	GO:0003674,GO:0003824,GO:0003916,GO:0003918,GO:0005575,GO:0005622,GO:0005623,GO:0005737,GO:0005886,GO:0006139,GO:0006152,GO:0006163,GO:0006195,GO:0006200,GO:0006259,GO:0006260,GO:0006261,GO:0006265,GO:0006276,GO:0006725,GO:0006753,GO:0006793,GO:0006796,GO:0006807,GO:0006996,GO:0007049,GO:0007059,GO:0007062,GO:0008094,GO:0008150,GO:0008152,GO:0009056,GO:0009058,GO:0009059,GO:0009116,GO:0009117,GO:0009119,GO:0009123,GO:0009125,GO:0009126,GO:0009128,GO:0009141,GO:0009143,GO:0009144,GO:0009146,GO:0009150,GO:0009154,GO:0009158,GO:0009161,GO:0009164,GO:0009166,GO:0009167,GO:0009169,GO:0009199,GO:0009203,GO:0009205,GO:0009207,GO:0009259,GO:0009261,GO:0009295,GO:0009330,GO:0009340,GO:0009987,GO:0016020,GO:0016043,GO:0016462,GO:0016787,GO:0016817,GO:0016818,GO:0016853,GO:0016887,GO:0017111,GO:0019439,GO:0019637,GO:0019693,GO:0019897,GO:0019898,GO:0022402,GO:0030541,GO:0032991,GO:0034641,GO:0034645,GO:0034655,GO:0042278,GO:0042454,GO:0042623,GO:0043170,GO:0043234,GO:0044237,GO:0044238,GO:0044248,GO:0044249,GO:0044260,GO:0044270,GO:0044281,GO:0044424,GO:0044425,GO:0044444,GO:0044459,GO:0044464,GO:0044699,GO:0044710,GO:0044763,GO:0046034,GO:0046128,GO:0046130,GO:0046434,GO:0046483,GO:0046700,GO:0051276,GO:0055086,GO:0061505,GO:0071103,GO:0071704,GO:0071840,GO:0071944,GO:0072521,GO:0072523,GO:0090304,GO:1901135,GO:1901136,GO:1901292,GO:1901360,GO:1901361,GO:1901564,GO:1901565,GO:1901575,GO:1901576,GO:1901657,GO:1901658	K02469,K02621		bactNOG[38]	L	Replication, recombination and repair	DNA topoisomerase IV, subunit A
lcl|CP017373.1_prot_ARO05389.1_1	CP017373.1	L. plantarum TMW 1.277	Nomadic	2.6e-90	337.4	REP				bactNOG[38]	L	Replication, recombination and repair	Replication protein
lcl|CP017375.1_prot_ARO08100.1_4	CP017375.1	L. plantarum TMW 1.708	Nomadic	6.6e-100	368.6	TNPR				bactNOG[38]	L	Replication, recombination and repair	resolvase
lcl|CP017375.1_prot_ARO08103.1_7	CP017375.1	L. plantarum TMW 1.708	Nomadic	4.2e-53	212.2	AASI_1511				bactNOG[38]	L	Replication, recombination and repair	Transposase
lcl|CP017375.1_prot_ARO08104.1_8	CP017375.1	L. plantarum TMW 1.708	Nomadic	2e-56	223.4	LBUC_0028				bactNOG[38]	L	Replication, recombination and repair	Transposase
lcl|CP017375.1_prot_ARO08107.1_11	CP017375.1	L. plantarum TMW 1.708	Nomadic	5.3e-176	622.1	WANG_1748		K07482		bactNOG[38]	L	Replication, recombination and repair	Transposase
lcl|CP017375.1_prot_ARO08112.1_17	CP017375.1	L. plantarum TMW 1.708	Nomadic	4.9e-103	379	LDB1079				bactNOG[38]	L	Replication, recombination and repair	Integrase
lcl|CP017375.1_prot_ARO08118.1_23	CP017375.1	L. plantarum TMW 1.708	Nomadic	4.2e-173	612.5	ORFL		K07482		bactNOG[38]	L	Replication, recombination and repair	Transposase
lcl|CP017375.1_prot_ARO08122.1_27	CP017375.1	L. plantarum TMW 1.708	Nomadic	1.2e-175	620.9	ORFL		K07482		bactNOG[38]	L	Replication, recombination and repair	Transposase
lcl|CP017375.1_prot_ARO08124.1_30	CP017375.1	L. plantarum TMW 1.708	Nomadic	2.8e-169	599.7	ORFL		K07482		bactNOG[38]	L	Replication, recombination and repair	Transposase
lcl|CP017375.1_prot_ARO08136.1_42	CP017375.1	L. plantarum TMW 1.708	Nomadic	1.5e-50	203.8	AASI_1511				bactNOG[38]	L	Replication, recombination and repair	Transposase
lcl|CP017375.1_prot_ARO08137.1_43	CP017375.1	L. plantarum TMW 1.708	Nomadic	2e-56	223.4	LBUC_0028				bactNOG[38]	L	Replication, recombination and repair	Transposase
lcl|CP017376.1_prot_ARO08140.1_2	CP017376.1	L. plantarum TMW 1.708	Nomadic	3e-84	316.6	LDB1079				bactNOG[38]	L	Replication, recombination and repair	Integrase
lcl|CP017376.1_prot_ARO08143.1_7	CP017376.1	L. plantarum TMW 1.708	Nomadic	2.1e-153	547	ORFL		K00086,K07482		bactNOG[38]	L	Replication, recombination and repair	Transposase
lcl|CP017376.1_prot_ARO08145.1_9	CP017376.1	L. plantarum TMW 1.708	Nomadic	4.5e-165	586.3	UMUC	GO:0000012,GO:0003674,GO:0003676,GO:0003677,GO:0003684,GO:0003824,GO:0003887,GO:0005488,GO:0005575,GO:0005622,GO:0005623,GO:0005737,GO:0006139,GO:0006259,GO:0006260,GO:0006261,GO:0006281,GO:0006725,GO:0006807,GO:0006950,GO:0006974,GO:0008150,GO:0008152,GO:0009058,GO:0009059,GO:0009987,GO:0016020,GO:0016021,GO:0016740,GO:0016772,GO:0016779,GO:0031224,GO:0033554,GO:0034061,GO:0034641,GO:0034645,GO:0043170,GO:0044237,GO:0044238,GO:0044249,GO:0044260,GO:0044424,GO:0044425,GO:0044464,GO:0044699,GO:0044763,GO:0046483,GO:0050896,GO:0051716,GO:0071704,GO:0090304,GO:0097159,GO:1901360,GO:1901363,GO:1901576	K02346,K03502		bactNOG[38]	L	Replication, recombination and repair	Poorly processive, error-prone DNA polymerase involved in untargeted mutagenesis. Copies undamaged DNA at stalled replication forks, which arise in vivo from mismatched or misaligned primer ends. These misaligned primers can be extended by PolIV. Exhibits no 3'-5' exonuclease (proofreading) activity. May be involved in translesional synthesis, in conjunction with the beta clamp from PolIII (By similarity)
lcl|CP017376.1_prot_ARO08153.1_17	CP017376.1	L. plantarum TMW 1.708	Nomadic	0	1294.3	TOPB		K03169		bactNOG[38]	L	Replication, recombination and repair	DNA topoisomerase
lcl|CP017376.1_prot_ARO08168.1_33	CP017376.1	L. plantarum TMW 1.708	Nomadic	4.5e-260	902.5	TRAA		K01144,K03581		bactNOG[38]	L	Replication, recombination and repair	MobA MobL family protein
lcl|CP017376.1_prot_ARO08177.1_45	CP017376.1	L. plantarum TMW 1.708	Nomadic	2.4e-102	376.7	TNPR				bactNOG[38]	L	Replication, recombination and repair	resolvase
lcl|CP017376.1_prot_ARO08178.1_46	CP017376.1	L. plantarum TMW 1.708	Nomadic	1.7e-47	193.7	AASI_1511				bactNOG[38]	L	Replication, recombination and repair	Transposase
lcl|CP017376.1_prot_ARO08179.1_47	CP017376.1	L. plantarum TMW 1.708	Nomadic	3.1e-66	256.5	AVA_1440		K07492		bactNOG[38]	L	Replication, recombination and repair	transposase
lcl|CP017376.1_prot_ARO08182.1_50	CP017376.1	L. plantarum TMW 1.708	Nomadic	2.1e-12	76.3	LDB1079				bactNOG[38]	L	Replication, recombination and repair	Integrase
lcl|CP017376.1_prot_ARO08185.1_53	CP017376.1	L. plantarum TMW 1.708	Nomadic	3.7e-219	765.8	TRA905		K07493		bactNOG[38]	L	Replication, recombination and repair	Transposase
lcl|CP017376.1_prot_ARO08186.1_1	CP017376.1	L. plantarum TMW 1.708	Nomadic	0	1281.5	DRRC	GO:0005575,GO:0005622,GO:0005623,GO:0005737,GO:0044424,GO:0044464	K03701		bactNOG[38]	L	Replication, recombination and repair	excinuclease ABC subunit A
lcl|CP017377.1_prot_ARO08189.1_1	CP017377.1	L. plantarum TMW 1.708	Nomadic	4.4e-146	523.1	LDB1874				bactNOG[38]	L	Replication, recombination and repair	Transposase
lcl|CP017377.1_prot_ARO08195.1_10	CP017377.1	L. plantarum TMW 1.708	Nomadic	2.4e-102	376.7	TNPR				bactNOG[38]	L	Replication, recombination and repair	resolvase
lcl|CP017378.1_prot_ARO08202.1_2	CP017378.1	L. plantarum TMW 1.708	Nomadic	1.6e-92	344.7	REP				bactNOG[38]	L	Replication, recombination and repair	Replication protein
lcl|CP017378.1_prot_ARO08204.1_4	CP017378.1	L. plantarum TMW 1.708	Nomadic	3.4e-104	382.9	LDB1079				bactNOG[38]	L	Replication, recombination and repair	Integrase
lcl|CP017378.1_prot_ARO08207.1_7	CP017378.1	L. plantarum TMW 1.708	Nomadic	5.9e-65	252.3	AVA_1440		K07492		bactNOG[38]	L	Replication, recombination and repair	transposase
lcl|CP017378.1_prot_ARO08208.1_8	CP017378.1	L. plantarum TMW 1.708	Nomadic	2.9e-47	193	AASI_1511				bactNOG[38]	L	Replication, recombination and repair	Transposase
lcl|CR377164.1_prot_CAG17825.1_1	CR377164.1	L. plantarum WCFS1	Nomadic	1e-81	308.9					bactNOG[38]	L	Replication, recombination and repair	replication protein
lcl|CR377165.1_prot_CAG17828.1_2	CR377165.1	L. plantarum WCFS1	Nomadic	3.1e-13	80.9					bactNOG[38]	L	Replication, recombination and repair	Inherit from firmNOG: Plasmid replication protein
lcl|CR377166.1_prot_CAG17838.1_7	CR377166.1	L. plantarum WCFS1	Nomadic	6.3e-92	342	RES				bactNOG[38]	L	Replication, recombination and repair	resolvase
lcl|CR377166.1_prot_CAG17850.1_19	CR377166.1	L. plantarum WCFS1	Nomadic	1e-71	275.8	TRA		K07482		bactNOG[38]	L	Replication, recombination and repair	Integrase catalytic subunit
lcl|CR377166.1_prot_CAG17853.1_22	CR377166.1	L. plantarum WCFS1	Nomadic	0	1295.8	TOPB		K03169		bactNOG[38]	L	Replication, recombination and repair	DNA topoisomerase
lcl|CR377166.1_prot_CAG17869.1_38	CR377166.1	L. plantarum WCFS1	Nomadic	2.2e-262	910.2	TRAA		K01144,K03581		bactNOG[38]	L	Replication, recombination and repair	MobA MobL family protein
lcl|CR377166.1_prot_CAG17873.1_42	CR377166.1	L. plantarum WCFS1	Nomadic	9.7e-59	231.9	RES				bactNOG[38]	L	Replication, recombination and repair	Resolvase
lcl|CR377166.1_prot_CAG17874.1_43	CR377166.1	L. plantarum WCFS1	Nomadic	3.5e-181	641	AAVE_2705				bactNOG[38]	L	Replication, recombination and repair	Transposase Tn3 family protein
lcl|CP025413.1_prot_AUH38653.1_3	CP025413.1	L. plantarum X7021	Nomadic	2e-90	337	RES				bactNOG[38]	L	Replication, recombination and repair	resolvase
lcl|CP025413.1_prot_AUH38656.1_7	CP025413.1	L. plantarum X7021	Nomadic	1.8e-221	773.5	TRA905		K07493		bactNOG[38]	L	Replication, recombination and repair	Transposase
lcl|CP025413.1_prot_AUH38657.1_9	CP025413.1	L. plantarum X7021	Nomadic	1.3e-174	617.5	WANG_1748				bactNOG[38]	L	Replication, recombination and repair	Transposase
lcl|CP025413.1_prot_AUH38663.1_15	CP025413.1	L. plantarum X7021	Nomadic	1.8e-27	127.1	AASI_1511				bactNOG[38]	L	Replication, recombination and repair	Transposase
lcl|CP025413.1_prot_AUH38664.1_16	CP025413.1	L. plantarum X7021	Nomadic	2.6e-107	394.4	HRM2_08390				bactNOG[38]	L	Replication, recombination and repair	Transposase
lcl|CP025413.1_prot_AUH38667.1_23	CP025413.1	L. plantarum X7021	Nomadic	0	1101.3	TRAA		K01144,K03581		bactNOG[38]	L	Replication, recombination and repair	MobA MobL family protein
lcl|CP025413.1_prot_AUH38669.1_28	CP025413.1	L. plantarum X7021	Nomadic	2.4e-152	543.5	ORFL		K00086,K07482		bactNOG[38]	L	Replication, recombination and repair	Transposase
lcl|CP025413.1_prot_AUH38672.1_31	CP025413.1	L. plantarum X7021	Nomadic	6.3e-88	328.9	TNP		K07498,K18320,K19061		bactNOG[38]	L	Replication, recombination and repair	Transposase
lcl|CP025415.1_prot_AUH38679.1_6	CP025415.1	L. plantarum X7021	Nomadic	4.4e-220	768.8	TRA905		K07493		bactNOG[38]	L	Replication, recombination and repair	Transposase
lcl|CP025415.1_prot_AUH38695.1_26	CP025415.1	L. plantarum X7021	Nomadic	0	1088.6	TRAA		K01144,K03581		bactNOG[38]	L	Replication, recombination and repair	MobA MobL family protein
lcl|CP025415.1_prot_AUH38696.1_28	CP025415.1	L. plantarum X7021	Nomadic	1.6e-80	304.7	DESAF_0183		K07492,K19267		bactNOG[38]	L	Replication, recombination and repair	Transposase
lcl|CP025415.1_prot_AUH38699.1_33	CP025415.1	L. plantarum X7021	Nomadic	1.6e-88	331.6	CLOS_1893		K07497		bactNOG[38]	L	Replication, recombination and repair	Transposase
lcl|CP025415.1_prot_AUH38705.1_39	CP025415.1	L. plantarum X7021	Nomadic	1.5e-99	367.5	TNPR				bactNOG[38]	L	Replication, recombination and repair	resolvase
lcl|CP025415.1_prot_AUH38711.1_46	CP025415.1	L. plantarum X7021	Nomadic	1.8e-190	670.2	INSI	GO:0002682,GO:0002683,GO:0003674,GO:0003676,GO:0003677,GO:0003690,GO:0003824,GO:0004803,GO:0005488,GO:0005575,GO:0005622,GO:0005623,GO:0005737,GO:0005829,GO:0006139,GO:0006259,GO:0006310,GO:0006313,GO:0006725,GO:0006807,GO:0008150,GO:0008152,GO:0009607,GO:0009987,GO:0030983,GO:0031347,GO:0032135,GO:0032196,GO:0032991,GO:0032993,GO:0034641,GO:0035821,GO:0043170,GO:0043565,GO:0043566,GO:0044003,GO:0044237,GO:0044238,GO:0044260,GO:0044403,GO:0044419,GO:0044424,GO:0044444,GO:0044464,GO:0044699,GO:0044763,GO:0046483,GO:0048519,GO:0048583,GO:0048585,GO:0050776,GO:0050777,GO:0050789,GO:0050896,GO:0051701,GO:0051704,GO:0051707,GO:0051817,GO:0052031,GO:0052173,GO:0052200,GO:0052255,GO:0052552,GO:0052553,GO:0052561,GO:0052562,GO:0052564,GO:0052572,GO:0065007,GO:0065008,GO:0071704,GO:0075136,GO:0080134,GO:0090304,GO:0097159,GO:1901360,GO:1901363	K07482		bactNOG[38]	L	Replication, recombination and repair	Transposase
lcl|CP025416.1_prot_AUH38718.1_6	CP025416.1	L. plantarum X7021	Nomadic	7.9e-13	77.8	MOD		K01156,K07316		bactNOG[38]	L	Replication, recombination and repair	Type III restriction-modification system
lcl|CP025416.1_prot_AUH38719.1_8	CP025416.1	L. plantarum X7021	Nomadic	3e-172	609.8	ORFL		K07482		bactNOG[38]	L	Replication, recombination and repair	Transposase
lcl|CP025416.1_prot_AUH38721.1_11	CP025416.1	L. plantarum X7021	Nomadic	4.1e-21	105.9	BL00144				bactNOG[38]	L	Replication, recombination and repair	Transposase
lcl|CP025416.1_prot_AUH38722.1_12	CP025416.1	L. plantarum X7021	Nomadic	1.4e-75	288.1	CLP_0346		K07483		bactNOG[38]	L	Replication, recombination and repair	Transposase
lcl|CP025416.1_prot_AUH38723.1_13	CP025416.1	L. plantarum X7021	Nomadic	1.8e-176	623.6	WANG_1748		K07482		bactNOG[38]	L	Replication, recombination and repair	Transposase
lcl|CP025416.1_prot_AUH38728.1_20	CP025416.1	L. plantarum X7021	Nomadic	0	1280.4	TOPB		K03169		bactNOG[38]	L	Replication, recombination and repair	DNA topoisomerase
lcl|CP025416.1_prot_AUH38744.1_36	CP025416.1	L. plantarum X7021	Nomadic	2.8e-262	909.8	TRAA		K01144,K03581		bactNOG[38]	L	Replication, recombination and repair	MobA MobL family protein
lcl|CP025416.1_prot_AUH38748.1_42	CP025416.1	L. plantarum X7021	Nomadic	4.7e-109	399.4	LBUC_0028				bactNOG[38]	L	Replication, recombination and repair	Transposase
lcl|CP025416.1_prot_AUH38749.1_43	CP025416.1	L. plantarum X7021	Nomadic	1.3e-48	197.6	LBUC_0028				bactNOG[38]	L	Replication, recombination and repair	Transposase
lcl|CP025416.1_prot_AUH38750.1_44	CP025416.1	L. plantarum X7021	Nomadic	6.3e-48	195.3	AASI_1511				bactNOG[38]	L	Replication, recombination and repair	Transposase
lcl|CP025416.1_prot_AUH38753.1_50	CP025416.1	L. plantarum X7021	Nomadic	9.7e-168	595.1	UMUC	GO:0000012,GO:0003674,GO:0003676,GO:0003677,GO:0003684,GO:0003824,GO:0003887,GO:0005488,GO:0005575,GO:0005622,GO:0005623,GO:0005737,GO:0006139,GO:0006259,GO:0006260,GO:0006261,GO:0006281,GO:0006725,GO:0006807,GO:0006950,GO:0006974,GO:0008150,GO:0008152,GO:0009058,GO:0009059,GO:0009987,GO:0016020,GO:0016021,GO:0016740,GO:0016772,GO:0016779,GO:0031224,GO:0033554,GO:0034061,GO:0034641,GO:0034645,GO:0043170,GO:0044237,GO:0044238,GO:0044249,GO:0044260,GO:0044424,GO:0044425,GO:0044464,GO:0044699,GO:0044763,GO:0046483,GO:0050896,GO:0051716,GO:0071704,GO:0090304,GO:0097159,GO:1901360,GO:1901363,GO:1901576	K02346,K03502		bactNOG[38]	L	Replication, recombination and repair	Poorly processive, error-prone DNA polymerase involved in untargeted mutagenesis. Copies undamaged DNA at stalled replication forks, which arise in vivo from mismatched or misaligned primer ends. These misaligned primers can be extended by PolIV. Exhibits no 3'-5' exonuclease (proofreading) activity. May be involved in translesional synthesis, in conjunction with the beta clamp from PolIII (By similarity)
lcl|CP025416.1_prot_AUH38757.1_55	CP025416.1	L. plantarum X7021	Nomadic	1.8e-163	580.5	ORFL		K07482		bactNOG[38]	L	Replication, recombination and repair	Transposase
lcl|CP025416.1_prot_AUH38759.1_57	CP025416.1	L. plantarum X7021	Nomadic	2.8e-92	343.2	RES				bactNOG[38]	L	Replication, recombination and repair	resolvase
lcl|CP025416.1_prot_AUH38760.1_58	CP025416.1	L. plantarum X7021	Nomadic	3.9e-171	605.9	ERH_0171		K07482		bactNOG[38]	L	Replication, recombination and repair	Transposase
lcl|CP025416.1_prot_AUH38764.1_62	CP025416.1	L. plantarum X7021	Nomadic	6.2e-177	625.2	ORFL		K07482		bactNOG[38]	L	Replication, recombination and repair	Transposase
lcl|CP025416.1_prot_AUH38769.1_68	CP025416.1	L. plantarum X7021	Nomadic	1.4e-100	370.9	TNPR				bactNOG[38]	L	Replication, recombination and repair	resolvase
lcl|CP025417.1_prot_AUH38779.1_7	CP025417.1	L. plantarum X7021	Nomadic	1.8e-94	350.5	RES				bactNOG[38]	L	Replication, recombination and repair	resolvase
lcl|CP025417.1_prot_AUH38781.1_12	CP025417.1	L. plantarum X7021	Nomadic	1.1e-65	255.4	INSF		K07483,K07497		bactNOG[38]	L	Replication, recombination and repair	Transposase
lcl|CP025417.1_prot_AUH38782.1_13	CP025417.1	L. plantarum X7021	Nomadic	1e-20	104.4	AFER_0153		K07483		bactNOG[38]	L	Replication, recombination and repair	Transposase
lcl|CP025417.1_prot_AUH38798.1_29	CP025417.1	L. plantarum X7021	Nomadic	2.3e-221	773.1	TRA905		K07493		bactNOG[38]	L	Replication, recombination and repair	Transposase
lcl|CP025417.1_prot_AUH38801.1_33	CP025417.1	L. plantarum X7021	Nomadic	5.2e-38	161.8	LLMG_0622		K07483		bactNOG[38]	L	Replication, recombination and repair	Transposase
lcl|CP025417.1_prot_AUH38802.1_34	CP025417.1	L. plantarum X7021	Nomadic	7.8e-161	571.6	INSF		K07483,K07497		bactNOG[38]	L	Replication, recombination and repair	Transposase
lcl|CP025417.1_prot_AUH38811.1_44	CP025417.1	L. plantarum X7021	Nomadic	5.6e-261	905.6	TOPB		K03169		bactNOG[38]	L	Replication, recombination and repair	DNA topoisomerase
lcl|CP025417.1_prot_AUH38835.1_68	CP025417.1	L. plantarum X7021	Nomadic	7.4e-168	595.5	UMUC	GO:0000012,GO:0003674,GO:0003676,GO:0003677,GO:0003684,GO:0003824,GO:0003887,GO:0005488,GO:0005575,GO:0005622,GO:0005623,GO:0005737,GO:0006139,GO:0006259,GO:0006260,GO:0006261,GO:0006281,GO:0006725,GO:0006807,GO:0006950,GO:0006974,GO:0008150,GO:0008152,GO:0009058,GO:0009059,GO:0009987,GO:0016020,GO:0016021,GO:0016740,GO:0016772,GO:0016779,GO:0031224,GO:0033554,GO:0034061,GO:0034641,GO:0034645,GO:0043170,GO:0044237,GO:0044238,GO:0044249,GO:0044260,GO:0044424,GO:0044425,GO:0044464,GO:0044699,GO:0044763,GO:0046483,GO:0050896,GO:0051716,GO:0071704,GO:0090304,GO:0097159,GO:1901360,GO:1901363,GO:1901576	K02346,K03502		bactNOG[38]	L	Replication, recombination and repair	Poorly processive, error-prone DNA polymerase involved in untargeted mutagenesis. Copies undamaged DNA at stalled replication forks, which arise in vivo from mismatched or misaligned primer ends. These misaligned primers can be extended by PolIV. Exhibits no 3'-5' exonuclease (proofreading) activity. May be involved in translesional synthesis, in conjunction with the beta clamp from PolIII (By similarity)
lcl|CP025418.1_prot_AUH38839.1_1	CP025418.1	L. plantarum X7021	Nomadic	4.2e-07	60.8	REP				bactNOG[38]	L	Replication, recombination and repair	Initiator Replication protein
lcl|CP025418.1_prot_AUH38850.1_13	CP025418.1	L. plantarum X7021	Nomadic	5e-67	260.4	TRAA		K01144,K03581		bactNOG[38]	L	Replication, recombination and repair	MobA MobL family protein
lcl|CP032649.1_prot_AYG29384.1_1	CP032649.1	L. plantarum ZFM4	Nomadic	4.4e-146	523.1	LDB1874				bactNOG[38]	L	Replication, recombination and repair	Transposase
lcl|CP032649.1_prot_AYG29386.1_4	CP032649.1	L. plantarum ZFM4	Nomadic	2.3e-188	663.3	INSI	GO:0002682,GO:0002683,GO:0003674,GO:0003676,GO:0003677,GO:0003690,GO:0003824,GO:0004803,GO:0005488,GO:0005575,GO:0005622,GO:0005623,GO:0005737,GO:0005829,GO:0006139,GO:0006259,GO:0006310,GO:0006313,GO:0006725,GO:0006807,GO:0008150,GO:0008152,GO:0009607,GO:0009987,GO:0030983,GO:0031347,GO:0032135,GO:0032196,GO:0032991,GO:0032993,GO:0034641,GO:0035821,GO:0043170,GO:0043565,GO:0043566,GO:0044003,GO:0044237,GO:0044238,GO:0044260,GO:0044403,GO:0044419,GO:0044424,GO:0044444,GO:0044464,GO:0044699,GO:0044763,GO:0046483,GO:0048519,GO:0048583,GO:0048585,GO:0050776,GO:0050777,GO:0050789,GO:0050896,GO:0051701,GO:0051704,GO:0051707,GO:0051817,GO:0052031,GO:0052173,GO:0052200,GO:0052255,GO:0052552,GO:0052553,GO:0052561,GO:0052562,GO:0052564,GO:0052572,GO:0065007,GO:0065008,GO:0071704,GO:0075136,GO:0080134,GO:0090304,GO:0097159,GO:1901360,GO:1901363	K07482		bactNOG[38]	L	Replication, recombination and repair	Transposase
lcl|CP032649.1_prot_AYG29394.1_18	CP032649.1	L. plantarum ZFM4	Nomadic	4.1e-145	519.2	LBUC_0028				bactNOG[38]	L	Replication, recombination and repair	Transposase
lcl|CP032649.1_prot_AYG29397.1_21	CP032649.1	L. plantarum ZFM4	Nomadic	0	1086.2	TRAA		K01144,K03581		bactNOG[38]	L	Replication, recombination and repair	MobA MobL family protein
lcl|CP032649.1_prot_AYG29399.1_25	CP032649.1	L. plantarum ZFM4	Nomadic	1.4e-100	370.9	TNPR				bactNOG[38]	L	Replication, recombination and repair	resolvase
lcl|CP032649.1_prot_AYG29402.1_29	CP032649.1	L. plantarum ZFM4	Nomadic	1.3e-92	344.4	RES				bactNOG[38]	L	Replication, recombination and repair	resolvase
lcl|CP032649.1_prot_AYG29408.1_36	CP032649.1	L. plantarum ZFM4	Nomadic	1.7e-93	347.8	PECWA_1582		K07497		bactNOG[38]	L	Replication, recombination and repair	Transposase
lcl|CP032649.1_prot_AYG29409.1_37	CP032649.1	L. plantarum ZFM4	Nomadic	1.4e-47	194.9	TNPR				bactNOG[38]	L	Replication, recombination and repair	resolvase
lcl|CP032649.1_prot_AYG29411.1_39	CP032649.1	L. plantarum ZFM4	Nomadic	3.1e-81	307	DESAF_0183		K07492,K19267		bactNOG[38]	L	Replication, recombination and repair	Transposase
lcl|CP032649.1_prot_AYG29416.1_22	CP032649.1	L. plantarum ZFM4	Nomadic	1.2e-273	947.2	TOPB		K03169		bactNOG[38]	L	Replication, recombination and repair	DNA topoisomerase
lcl|CP032650.1_prot_AYG29418.1_3	CP032650.1	L. plantarum ZFM4	Nomadic	1.6e-172	610.5	ORFL		K07482		bactNOG[38]	L	Replication, recombination and repair	Transposase
lcl|CP032650.1_prot_AYG29425.1_16	CP032650.1	L. plantarum ZFM4	Nomadic	4.4e-223	779.6	TRAA		K01144,K03581		bactNOG[38]	L	Replication, recombination and repair	MobA MobL family protein
lcl|CP032650.1_prot_AYG29444.1_39	CP032650.1	L. plantarum ZFM4	Nomadic	2.4e-102	376.7	TNPR				bactNOG[38]	L	Replication, recombination and repair	resolvase
lcl|CP032650.1_prot_AYG29445.1_40	CP032650.1	L. plantarum ZFM4	Nomadic	2.1e-189	666.8	ORFL		K07482		bactNOG[38]	L	Replication, recombination and repair	Transposase
lcl|CP032651.1_prot_AYG29449.1_3	CP032651.1	L. plantarum ZFM4	Nomadic	3.5e-137	493.4					bactNOG[38]	L	Replication, recombination and repair	Integrase
lcl|CP032651.1_prot_AYG29460.1_14	CP032651.1	L. plantarum ZFM4	Nomadic	3.5e-137	493.4					bactNOG[38]	L	Replication, recombination and repair	Integrase
lcl|CP032360.1_prot_AYA98310.1_1	CP032360.1	L. plantarum ZFM55	Nomadic	2.1e-189	666.8	ORFL		K07482		bactNOG[38]	L	Replication, recombination and repair	Transposase
lcl|CP032360.1_prot_AYA98311.1_2	CP032360.1	L. plantarum ZFM55	Nomadic	2.4e-102	376.7	TNPR				bactNOG[38]	L	Replication, recombination and repair	resolvase
lcl|CP032360.1_prot_AYA98314.1_6	CP032360.1	L. plantarum ZFM55	Nomadic	6.8e-221	771.5	TRA905		K07493		bactNOG[38]	L	Replication, recombination and repair	Transposase
lcl|CP032360.1_prot_AYA98326.1_19	CP032360.1	L. plantarum ZFM55	Nomadic	0	1297.7	TOPB		K03169		bactNOG[38]	L	Replication, recombination and repair	DNA topoisomerase
lcl|CP032360.1_prot_AYA98327.1_20	CP032360.1	L. plantarum ZFM55	Nomadic	0	1085.5	TRAA		K01144,K03581		bactNOG[38]	L	Replication, recombination and repair	MobA MobL family protein
lcl|CP032360.1_prot_AYA98335.1_29	CP032360.1	L. plantarum ZFM55	Nomadic	9.2e-170	601.3	INSF		K07483,K07497		bactNOG[38]	L	Replication, recombination and repair	Transposase
lcl|CP032360.1_prot_AYA98336.1_30	CP032360.1	L. plantarum ZFM55	Nomadic	1.2e-46	190.7	AFER_0153		K07483		bactNOG[38]	L	Replication, recombination and repair	transposase IS3 IS911 family protein
lcl|CP032360.1_prot_AYA98353.1_51	CP032360.1	L. plantarum ZFM55	Nomadic	7.4e-17	91.3	RES				bactNOG[38]	L	Replication, recombination and repair	resolvase
lcl|CP032360.1_prot_AYA98354.1_52	CP032360.1	L. plantarum ZFM55	Nomadic	4.8e-85	319.7	LBUC_0028				bactNOG[38]	L	Replication, recombination and repair	Transposase
lcl|CP032361.1_prot_AYA98359.1_3	CP032361.1	L. plantarum ZFM55	Nomadic	4e-176	622.5	ORFL		K07482		bactNOG[38]	L	Replication, recombination and repair	Transposase
lcl|CP032361.1_prot_AYA98366.1_11	CP032361.1	L. plantarum ZFM55	Nomadic	1.8e-67	261.2	CLP_0346				bactNOG[38]	L	Replication, recombination and repair	Transposase
lcl|CP032361.1_prot_AYA98367.1_12	CP032361.1	L. plantarum ZFM55	Nomadic	2.7e-113	413.7	INSF		K07497		bactNOG[38]	L	Replication, recombination and repair	Transposase
lcl|CP032361.1_prot_AYA98370.1_15	CP032361.1	L. plantarum ZFM55	Nomadic	0	1084.7	TRAA		K01144,K03581		bactNOG[38]	L	Replication, recombination and repair	MobA MobL family protein
lcl|CP032361.1_prot_AYA98372.1_19	CP032361.1	L. plantarum ZFM55	Nomadic	9.8e-146	521.9	LDB1874				bactNOG[38]	L	Replication, recombination and repair	Transposase
lcl|CP032361.1_prot_AYA98378.1_25	CP032361.1	L. plantarum ZFM55	Nomadic	6.8e-221	771.5	TRA905		K07493		bactNOG[38]	L	Replication, recombination and repair	Transposase
lcl|CP032361.1_prot_AYA98382.1_30	CP032361.1	L. plantarum ZFM55	Nomadic	3.7e-92	342.8	RES				bactNOG[38]	L	Replication, recombination and repair	resolvase
lcl|CP032361.1_prot_AYA98386.1_37	CP032361.1	L. plantarum ZFM55	Nomadic	1.3e-93	348.2	PECWA_1582		K07497		bactNOG[38]	L	Replication, recombination and repair	Transposase
lcl|CP032361.1_prot_AYA98387.1_38	CP032361.1	L. plantarum ZFM55	Nomadic	1.4e-47	194.9	TNPR				bactNOG[38]	L	Replication, recombination and repair	resolvase
lcl|CP032361.1_prot_AYA98389.1_40	CP032361.1	L. plantarum ZFM55	Nomadic	8.2e-82	308.9	DESAF_0183		K07492,K19267		bactNOG[38]	L	Replication, recombination and repair	Transposase
lcl|CP032361.1_prot_AYA98391.1_42	CP032361.1	L. plantarum ZFM55	Nomadic	8.2e-82	308.9	DESAF_0183		K07492,K19267		bactNOG[38]	L	Replication, recombination and repair	Transposase
lcl|CP032361.1_prot_AYA98394.1_45	CP032361.1	L. plantarum ZFM55	Nomadic	4.4e-146	523.1	LDB1874				bactNOG[38]	L	Replication, recombination and repair	Transposase
lcl|CP032361.1_prot_AYA98396.1_47	CP032361.1	L. plantarum ZFM55	Nomadic	3.5e-189	666	INSI	GO:0002682,GO:0002683,GO:0003674,GO:0003676,GO:0003677,GO:0003690,GO:0003824,GO:0004803,GO:0005488,GO:0005575,GO:0005622,GO:0005623,GO:0005737,GO:0005829,GO:0006139,GO:0006259,GO:0006310,GO:0006313,GO:0006725,GO:0006807,GO:0008150,GO:0008152,GO:0009607,GO:0009987,GO:0030983,GO:0031347,GO:0032135,GO:0032196,GO:0032991,GO:0032993,GO:0034641,GO:0035821,GO:0043170,GO:0043565,GO:0043566,GO:0044003,GO:0044237,GO:0044238,GO:0044260,GO:0044403,GO:0044419,GO:0044424,GO:0044444,GO:0044464,GO:0044699,GO:0044763,GO:0046483,GO:0048519,GO:0048583,GO:0048585,GO:0050776,GO:0050777,GO:0050789,GO:0050896,GO:0051701,GO:0051704,GO:0051707,GO:0051817,GO:0052031,GO:0052173,GO:0052200,GO:0052255,GO:0052552,GO:0052553,GO:0052561,GO:0052562,GO:0052564,GO:0052572,GO:0065007,GO:0065008,GO:0071704,GO:0075136,GO:0080134,GO:0090304,GO:0097159,GO:1901360,GO:1901363	K07482		bactNOG[38]	L	Replication, recombination and repair	Transposase
lcl|CP032362.1_prot_AYA98404.1_3	CP032362.1	L. plantarum ZFM55	Nomadic	7e-69	266.5	TRAA		K01144,K03581		bactNOG[38]	L	Replication, recombination and repair	MobA MobL family protein
lcl|CP032362.1_prot_AYA98406.1_5	CP032362.1	L. plantarum ZFM55	Nomadic	9e-89	331.6	LDB1079				bactNOG[38]	L	Replication, recombination and repair	Integrase
lcl|CP032362.1_prot_AYA98413.1_15	CP032362.1	L. plantarum ZFM55	Nomadic	1.1e-91	342	REP				bactNOG[38]	L	Replication, recombination and repair	Replication protein
lcl|CP032362.1_prot_AYA98414.1_17	CP032362.1	L. plantarum ZFM55	Nomadic	9.2e-102	374.8	LDB1079				bactNOG[38]	L	Replication, recombination and repair	Integrase
lcl|CP032362.1_prot_AYA98421.1_25	CP032362.1	L. plantarum ZFM55	Nomadic	5.1e-12	77	REP				bactNOG[38]	L	Replication, recombination and repair	Initiator Replication protein
lcl|CP032362.1_prot_AYA98426.1_30	CP032362.1	L. plantarum ZFM55	Nomadic	7e-69	266.5	TRAA		K01144,K03581		bactNOG[38]	L	Replication, recombination and repair	MobA MobL family protein
lcl|CP032362.1_prot_AYA98428.1_32	CP032362.1	L. plantarum ZFM55	Nomadic	9e-89	331.6	LDB1079				bactNOG[38]	L	Replication, recombination and repair	Integrase
lcl|CP032362.1_prot_AYA98435.1_42	CP032362.1	L. plantarum ZFM55	Nomadic	1.1e-91	342	REP				bactNOG[38]	L	Replication, recombination and repair	Replication protein
lcl|CP032362.1_prot_AYA98436.1_44	CP032362.1	L. plantarum ZFM55	Nomadic	9.2e-102	374.8	LDB1079				bactNOG[38]	L	Replication, recombination and repair	Integrase
lcl|CP032362.1_prot_AYA98442.1_52	CP032362.1	L. plantarum ZFM55	Nomadic	8.8e-12	76.3	REP				bactNOG[38]	L	Replication, recombination and repair	Initiator Replication protein
lcl|CP032362.1_prot_AYA98445.1_20	CP032362.1	L. plantarum ZFM55	Nomadic	1.3e-32	144.1	BCELL_1025		K07497		bactNOG[38]	L	Replication, recombination and repair	Transposase
lcl|CP032362.1_prot_AYA98447.1_47	CP032362.1	L. plantarum ZFM55	Nomadic	1.3e-32	144.1	BCELL_1025		K07497		bactNOG[38]	L	Replication, recombination and repair	Transposase
lcl|CP032643.1_prot_AYG36277.1_15	CP032643.1	L. plantarum ZFM9	Nomadic	7.4e-17	91.3	RES				bactNOG[38]	L	Replication, recombination and repair	resolvase
lcl|CP032643.1_prot_AYG36278.1_16	CP032643.1	L. plantarum ZFM9	Nomadic	4.8e-85	319.7	LBUC_0028				bactNOG[38]	L	Replication, recombination and repair	Transposase
lcl|CP032643.1_prot_AYG36281.1_21	CP032643.1	L. plantarum ZFM9	Nomadic	2.1e-189	666.8	ORFL		K07482		bactNOG[38]	L	Replication, recombination and repair	Transposase
lcl|CP032643.1_prot_AYG36282.1_22	CP032643.1	L. plantarum ZFM9	Nomadic	2.4e-102	376.7	TNPR				bactNOG[38]	L	Replication, recombination and repair	resolvase
lcl|CP032643.1_prot_AYG36285.1_26	CP032643.1	L. plantarum ZFM9	Nomadic	6.8e-221	771.5	TRA905		K07493		bactNOG[38]	L	Replication, recombination and repair	Transposase
lcl|CP032643.1_prot_AYG36297.1_39	CP032643.1	L. plantarum ZFM9	Nomadic	0	1297.7	TOPB		K03169		bactNOG[38]	L	Replication, recombination and repair	DNA topoisomerase
lcl|CP032643.1_prot_AYG36305.1_49	CP032643.1	L. plantarum ZFM9	Nomadic	9.2e-170	601.3	INSF		K07483,K07497		bactNOG[38]	L	Replication, recombination and repair	Transposase
lcl|CP032643.1_prot_AYG36306.1_50	CP032643.1	L. plantarum ZFM9	Nomadic	1.2e-46	190.7	AFER_0153		K07483		bactNOG[38]	L	Replication, recombination and repair	transposase IS3 IS911 family protein
lcl|CP032644.1_prot_AYG36314.1_3	CP032644.1	L. plantarum ZFM9	Nomadic	6.8e-221	771.5	TRA905		K07493		bactNOG[38]	L	Replication, recombination and repair	Transposase
lcl|CP032644.1_prot_AYG36320.1_9	CP032644.1	L. plantarum ZFM9	Nomadic	2.2e-145	520.8	LDB1874				bactNOG[38]	L	Replication, recombination and repair	Transposase
lcl|CP032644.1_prot_AYG36324.1_16	CP032644.1	L. plantarum ZFM9	Nomadic	2.7e-113	413.7	INSF		K07497		bactNOG[38]	L	Replication, recombination and repair	Transposase
lcl|CP032644.1_prot_AYG36325.1_17	CP032644.1	L. plantarum ZFM9	Nomadic	1.8e-67	261.2	CLP_0346				bactNOG[38]	L	Replication, recombination and repair	Transposase
lcl|CP032644.1_prot_AYG36332.1_25	CP032644.1	L. plantarum ZFM9	Nomadic	4e-176	622.5	ORFL		K07482		bactNOG[38]	L	Replication, recombination and repair	Transposase
lcl|CP032644.1_prot_AYG36334.1_27	CP032644.1	L. plantarum ZFM9	Nomadic	2e-186	656.8	LBUC_0165				bactNOG[38]	L	Replication, recombination and repair	Integrase
lcl|CP032644.1_prot_AYG36337.1_32	CP032644.1	L. plantarum ZFM9	Nomadic	3.5e-189	666	INSI	GO:0002682,GO:0002683,GO:0003674,GO:0003676,GO:0003677,GO:0003690,GO:0003824,GO:0004803,GO:0005488,GO:0005575,GO:0005622,GO:0005623,GO:0005737,GO:0005829,GO:0006139,GO:0006259,GO:0006310,GO:0006313,GO:0006725,GO:0006807,GO:0008150,GO:0008152,GO:0009607,GO:0009987,GO:0030983,GO:0031347,GO:0032135,GO:0032196,GO:0032991,GO:0032993,GO:0034641,GO:0035821,GO:0043170,GO:0043565,GO:0043566,GO:0044003,GO:0044237,GO:0044238,GO:0044260,GO:0044403,GO:0044419,GO:0044424,GO:0044444,GO:0044464,GO:0044699,GO:0044763,GO:0046483,GO:0048519,GO:0048583,GO:0048585,GO:0050776,GO:0050777,GO:0050789,GO:0050896,GO:0051701,GO:0051704,GO:0051707,GO:0051817,GO:0052031,GO:0052173,GO:0052200,GO:0052255,GO:0052552,GO:0052553,GO:0052561,GO:0052562,GO:0052564,GO:0052572,GO:0065007,GO:0065008,GO:0071704,GO:0075136,GO:0080134,GO:0090304,GO:0097159,GO:1901360,GO:1901363	K07482		bactNOG[38]	L	Replication, recombination and repair	Transposase
lcl|CP032644.1_prot_AYG36341.1_37	CP032644.1	L. plantarum ZFM9	Nomadic	8.2e-82	308.9	DESAF_0183		K07492,K19267		bactNOG[38]	L	Replication, recombination and repair	Transposase
lcl|CP032644.1_prot_AYG36343.1_39	CP032644.1	L. plantarum ZFM9	Nomadic	8.2e-82	308.9	DESAF_0183		K07492,K19267		bactNOG[38]	L	Replication, recombination and repair	Transposase
lcl|CP032644.1_prot_AYG36345.1_41	CP032644.1	L. plantarum ZFM9	Nomadic	1.4e-47	194.9	TNPR				bactNOG[38]	L	Replication, recombination and repair	resolvase
lcl|CP032644.1_prot_AYG36346.1_42	CP032644.1	L. plantarum ZFM9	Nomadic	1.3e-93	348.2	PECWA_1582		K07497		bactNOG[38]	L	Replication, recombination and repair	Transposase
lcl|CP032644.1_prot_AYG36350.1_49	CP032644.1	L. plantarum ZFM9	Nomadic	3.7e-92	342.8	RES				bactNOG[38]	L	Replication, recombination and repair	resolvase
lcl|CP032645.1_prot_AYG36356.1_5	CP032645.1	L. plantarum ZFM9	Nomadic	3.7e-92	342.8	RES				bactNOG[38]	L	Replication, recombination and repair	resolvase
lcl|CP032645.1_prot_AYG36367.1_21	CP032645.1	L. plantarum ZFM9	Nomadic	7.9e-155	551.6	INSF		K07483,K07497		bactNOG[38]	L	Replication, recombination and repair	Transposase
lcl|CP032645.1_prot_AYG36378.1_32	CP032645.1	L. plantarum ZFM9	Nomadic	5.6e-89	333.2	CLOS_1893		K07497		bactNOG[38]	L	Replication, recombination and repair	Transposase
lcl|CP032646.1_prot_AYG36389.1_9	CP032646.1	L. plantarum ZFM9	Nomadic	1.5e-91	340.9	LDB1079				bactNOG[38]	L	Replication, recombination and repair	Integrase
lcl|CP032646.1_prot_AYG36392.1_12	CP032646.1	L. plantarum ZFM9	Nomadic	2.2e-106	390.6	LBUC_0028				bactNOG[38]	L	Replication, recombination and repair	Transposase
lcl|CP032646.1_prot_AYG36393.1_13	CP032646.1	L. plantarum ZFM9	Nomadic	2.2e-106	390.6	LBUC_0028				bactNOG[38]	L	Replication, recombination and repair	Transposase
lcl|CP032646.1_prot_AYG36404.1_24	CP032646.1	L. plantarum ZFM9	Nomadic	1.5e-91	340.9	LDB1079				bactNOG[38]	L	Replication, recombination and repair	Integrase
lcl|CP032646.1_prot_AYG36407.1_27	CP032646.1	L. plantarum ZFM9	Nomadic	2.2e-106	390.6	LBUC_0028				bactNOG[38]	L	Replication, recombination and repair	Transposase
lcl|CP032646.1_prot_AYG36408.1_28	CP032646.1	L. plantarum ZFM9	Nomadic	2.2e-106	390.6	LBUC_0028				bactNOG[38]	L	Replication, recombination and repair	Transposase
lcl|CP032647.1_prot_AYG36416.1_9	CP032647.1	L. plantarum ZFM9	Nomadic	9e-89	331.6	LDB1079				bactNOG[38]	L	Replication, recombination and repair	Integrase
lcl|CP032647.1_prot_AYG36418.1_11	CP032647.1	L. plantarum ZFM9	Nomadic	7e-69	266.5	TRAA		K01144,K03581		bactNOG[38]	L	Replication, recombination and repair	MobA MobL family protein
lcl|CP032647.1_prot_AYG36423.1_16	CP032647.1	L. plantarum ZFM9	Nomadic	5.1e-12	77	REP				bactNOG[38]	L	Replication, recombination and repair	Initiator Replication protein
lcl|CP032647.1_prot_AYG36430.1_24	CP032647.1	L. plantarum ZFM9	Nomadic	9.2e-102	374.8	LDB1079				bactNOG[38]	L	Replication, recombination and repair	Integrase
lcl|CP032647.1_prot_AYG36431.1_26	CP032647.1	L. plantarum ZFM9	Nomadic	1.1e-91	342	REP				bactNOG[38]	L	Replication, recombination and repair	Replication protein
lcl|CP032647.1_prot_AYG36434.1_21	CP032647.1	L. plantarum ZFM9	Nomadic	1.3e-32	144.1	BCELL_1025		K07497		bactNOG[38]	L	Replication, recombination and repair	Transposase
lcl|CP006247.1_prot_AGS26681.1_1	CP006247.1	L. plantarum ZJ316	Nomadic	4.9e-45	188					bactNOG[38]	L	Replication, recombination and repair	Type III restriction/modification enzyme methylation subunit
lcl|CP006247.1_prot_AGS26683.1_3	CP006247.1	L. plantarum ZJ316	Nomadic	3e-94	350.5	REP				bactNOG[38]	L	Replication, recombination and repair	Replication protein
lcl|CP006247.1_prot_AGS26696.1_16	CP006247.1	L. plantarum ZJ316	Nomadic	4e-89	332.8	LDB1079				bactNOG[38]	L	Replication, recombination and repair	Integrase
lcl|CP006248.1_prot_AGS26710.1_13	CP006248.1	L. plantarum ZJ316	Nomadic	3.4e-220	769.2	TRA905		K07493		bactNOG[38]	L	Replication, recombination and repair	Transposase
lcl|CP006248.1_prot_AGS26711.1_14	CP006248.1	L. plantarum ZJ316	Nomadic	1.8e-94	350.5	RES				bactNOG[38]	L	Replication, recombination and repair	resolvase
lcl|CP006248.1_prot_AGS26713.1_16	CP006248.1	L. plantarum ZJ316	Nomadic	7.8e-25	117.5	ACIN_0074		K07485		bactNOG[38]	L	Replication, recombination and repair	Transposase
lcl|CP006248.1_prot_AGS26714.1_17	CP006248.1	L. plantarum ZJ316	Nomadic	2.3e-38	162.9	ACIN_0074		K07485		bactNOG[38]	L	Replication, recombination and repair	Transposase
lcl|CP006248.1_prot_AGS26733.1_36	CP006248.1	L. plantarum ZJ316	Nomadic	8.5e-259	898.3	TRAA		K01144,K03581		bactNOG[38]	L	Replication, recombination and repair	MobA MobL family protein
lcl|CP006248.1_prot_AGS26734.1_37	CP006248.1	L. plantarum ZJ316	Nomadic	9.1e-37	157.9	TOPB		K03169		bactNOG[38]	L	Replication, recombination and repair	DNA topoisomerase
lcl|CP006248.1_prot_AGS26735.1_38	CP006248.1	L. plantarum ZJ316	Nomadic	3.7e-160	569.3	ORFL		K07482		bactNOG[38]	L	Replication, recombination and repair	Transposase
lcl|CP006248.1_prot_AGS26748.1_51	CP006248.1	L. plantarum ZJ316	Nomadic	3.1e-38	162.5	LLMG_0622		K07483		bactNOG[38]	L	Replication, recombination and repair	Transposase
lcl|CP006248.1_prot_AGS26749.1_52	CP006248.1	L. plantarum ZJ316	Nomadic	5.9e-145	518.8	INSF		K07483,K07497		bactNOG[38]	L	Replication, recombination and repair	Transposase
lcl|CP006249.1_prot_AGS26756.1_6	CP006249.1	L. plantarum ZJ316	Nomadic	1.3e-92	344.4	RES				bactNOG[38]	L	Replication, recombination and repair	resolvase
lcl|CP006249.1_prot_AGS26759.1_9	CP006249.1	L. plantarum ZJ316	Nomadic	1.4e-100	370.9	TNPR				bactNOG[38]	L	Replication, recombination and repair	resolvase
lcl|CP006249.1_prot_AGS26762.1_12	CP006249.1	L. plantarum ZJ316	Nomadic	3.2e-213	746.1	TOPB		K03169		bactNOG[38]	L	Replication, recombination and repair	DNA topoisomerase
lcl|CP006249.1_prot_AGS26763.1_13	CP006249.1	L. plantarum ZJ316	Nomadic	1.3e-46	190.7	TOPB		K03169		bactNOG[38]	L	Replication, recombination and repair	DNA topoisomerase
lcl|CP006249.1_prot_AGS26764.1_14	CP006249.1	L. plantarum ZJ316	Nomadic	0	1083.9	TRAA		K01144,K03581		bactNOG[38]	L	Replication, recombination and repair	MobA MobL family protein
lcl|CP006249.1_prot_AGS26768.1_18	CP006249.1	L. plantarum ZJ316	Nomadic	3.4e-46	189.1	LBUC_0028				bactNOG[38]	L	Replication, recombination and repair	Transposase
lcl|CP006249.1_prot_AGS26769.1_19	CP006249.1	L. plantarum ZJ316	Nomadic	5.1e-79	298.9	LBUC_0028				bactNOG[38]	L	Replication, recombination and repair	Transposase
lcl|CP006249.1_prot_AGS26779.1_29	CP006249.1	L. plantarum ZJ316	Nomadic	8.2e-97	358.2	TRA905		K07493		bactNOG[38]	L	Replication, recombination and repair	Transposase
lcl|CP006249.1_prot_AGS26780.1_30	CP006249.1	L. plantarum ZJ316	Nomadic	1.1e-45	187.6	TRA905		K07493		bactNOG[38]	L	Replication, recombination and repair	Transposase
lcl|CP006249.1_prot_AGS26781.1_31	CP006249.1	L. plantarum ZJ316	Nomadic	4.3e-53	212.2	TRA905		K07493		bactNOG[38]	L	Replication, recombination and repair	Transposase
lcl|CP006249.1_prot_AGS26785.1_35	CP006249.1	L. plantarum ZJ316	Nomadic	2.2e-188	663.3	INSI	GO:0002682,GO:0002683,GO:0003674,GO:0003676,GO:0003677,GO:0003690,GO:0003824,GO:0004803,GO:0005488,GO:0005575,GO:0005622,GO:0005623,GO:0005737,GO:0005829,GO:0006139,GO:0006259,GO:0006310,GO:0006313,GO:0006725,GO:0006807,GO:0008150,GO:0008152,GO:0009607,GO:0009987,GO:0030983,GO:0031347,GO:0032135,GO:0032196,GO:0032991,GO:0032993,GO:0034641,GO:0035821,GO:0043170,GO:0043565,GO:0043566,GO:0044003,GO:0044237,GO:0044238,GO:0044260,GO:0044403,GO:0044419,GO:0044424,GO:0044444,GO:0044464,GO:0044699,GO:0044763,GO:0046483,GO:0048519,GO:0048583,GO:0048585,GO:0050776,GO:0050777,GO:0050789,GO:0050896,GO:0051701,GO:0051704,GO:0051707,GO:0051817,GO:0052031,GO:0052173,GO:0052200,GO:0052255,GO:0052552,GO:0052553,GO:0052561,GO:0052562,GO:0052564,GO:0052572,GO:0065007,GO:0065008,GO:0071704,GO:0075136,GO:0080134,GO:0090304,GO:0097159,GO:1901360,GO:1901363	K07482		bactNOG[38]	L	Replication, recombination and repair	Transposase
lcl|CP006249.1_prot_AGS26788.1_38	CP006249.1	L. plantarum ZJ316	Nomadic	3.7e-145	520	LDB1874				bactNOG[38]	L	Replication, recombination and repair	Transposase
lcl|CP006249.1_prot_AGS26792.1_42	CP006249.1	L. plantarum ZJ316	Nomadic	2.6e-77	293.1	DESAF_0183		K07492,K19267		bactNOG[38]	L	Replication, recombination and repair	Transposase
lcl|CP006249.1_prot_AGS26793.1_43	CP006249.1	L. plantarum ZJ316	Nomadic	1.2e-67	260.8	RV1042C	GO:0003674,GO:0003824,GO:0004803,GO:0006139,GO:0006259,GO:0006310,GO:0006313,GO:0006725,GO:0006807,GO:0008150,GO:0008152,GO:0009987,GO:0032196,GO:0034641,GO:0043170,GO:0044237,GO:0044238,GO:0044260,GO:0044699,GO:0044763,GO:0046483,GO:0071704,GO:0090304,GO:1901360			bactNOG[38]	L	Replication, recombination and repair	Inherit from bactNOG: Transposase
lcl|CP006249.1_prot_AGS26795.1_45	CP006249.1	L. plantarum ZJ316	Nomadic	1.4e-47	194.9	TNPR				bactNOG[38]	L	Replication, recombination and repair	resolvase
lcl|CP006249.1_prot_AGS26796.1_46	CP006249.1	L. plantarum ZJ316	Nomadic	1.7e-93	347.8	PECWA_1582		K07497		bactNOG[38]	L	Replication, recombination and repair	Transposase
lcl|CP006012.1_prot_AGO00103.1_2	CP006012.1	L. reuteri I5007	Vertebrate-adapted	2.8e-90	336.7	LDB1079				bactNOG[38]	L	Replication, recombination and repair	site-specific recombinase, phage integrase family
lcl|CP006012.1_prot_AGO00104.1_3	CP006012.1	L. reuteri I5007	Vertebrate-adapted	1e-72	279.3	TRA				bactNOG[38]	L	Replication, recombination and repair	Transposase
lcl|CP006012.1_prot_AGO00105.1_4	CP006012.1	L. reuteri I5007	Vertebrate-adapted	4.1e-09	65.9	HUP	GO:0003674,GO:0003676,GO:0003677,GO:0005488,GO:0005575,GO:0005622,GO:0005623,GO:0005694,GO:0006139,GO:0006259,GO:0006323,GO:0006725,GO:0006807,GO:0008150,GO:0008152,GO:0009987,GO:0016043,GO:0034641,GO:0043170,GO:0043226,GO:0043228,GO:0043229,GO:0043232,GO:0044237,GO:0044238,GO:0044260,GO:0044424,GO:0044464,GO:0046483,GO:0071103,GO:0071704,GO:0071840,GO:0090304,GO:0097159,GO:1901360,GO:1901363	K03530		bactNOG[38]	L	Replication, recombination and repair	DNA-binding protein HU
lcl|CP006012.1_prot_AGO00118.1_17	CP006012.1	L. reuteri I5007	Vertebrate-adapted	3.5e-59	233.4	LRU_00368				bactNOG[38]	L	Replication, recombination and repair	Transposase
lcl|CP006012.1_prot_AGO00119.1_18	CP006012.1	L. reuteri I5007	Vertebrate-adapted	2e-137	493.8	BL00144				bactNOG[38]	L	Replication, recombination and repair	Transposase
lcl|CP006012.1_prot_AGO00122.1_21	CP006012.1	L. reuteri I5007	Vertebrate-adapted	2.2e-171	606.7	INSF		K07483,K07497		bactNOG[38]	L	Replication, recombination and repair	Transposase
lcl|CP006012.1_prot_AGO00123.1_22	CP006012.1	L. reuteri I5007	Vertebrate-adapted	1.3e-46	190.7	AFER_0153		K07483		bactNOG[38]	L	Replication, recombination and repair	transposase IS3 IS911 family protein
lcl|CP006012.1_prot_AGO00126.1_25	CP006012.1	L. reuteri I5007	Vertebrate-adapted	1.6e-169	600.5	ORFL		K07482		bactNOG[38]	L	Replication, recombination and repair	Transposase
lcl|CP006012.1_prot_AGO00133.1_32	CP006012.1	L. reuteri I5007	Vertebrate-adapted	3.2e-272	943.3	YEEA				bactNOG[38]	L	Replication, recombination and repair	Inherit from firmNOG: methylase
lcl|CP006012.1_prot_AGO00138.1_37	CP006012.1	L. reuteri I5007	Vertebrate-adapted	2.6e-83	313.5	LDB1079				bactNOG[38]	L	Replication, recombination and repair	site-specific recombinase, phage integrase family
lcl|CP006012.1_prot_AGO00142.1_41	CP006012.1	L. reuteri I5007	Vertebrate-adapted	6.4e-44	182.6					bactNOG[38]	L	Replication, recombination and repair	Resolvase, N terminal domain
lcl|CP006012.1_prot_AGO00143.1_42	CP006012.1	L. reuteri I5007	Vertebrate-adapted	1e-260	904	SMI_1140		K00986		bactNOG[38]	L	Replication, recombination and repair	reverse transcriptase
lcl|CP006012.1_prot_AGO00155.1_54	CP006012.1	L. reuteri I5007	Vertebrate-adapted	1.6e-169	600.5	ORFL		K07482		bactNOG[38]	L	Replication, recombination and repair	Transposase
lcl|CP006013.1_prot_AGO00157.1_2	CP006013.1	L. reuteri I5007	Vertebrate-adapted	3.4e-106	389.8	INSF		K07497		bactNOG[38]	L	Replication, recombination and repair	Transposase
lcl|CP006013.1_prot_AGO00158.1_3	CP006013.1	L. reuteri I5007	Vertebrate-adapted	1.3e-89	334.7	LRU_00368				bactNOG[38]	L	Replication, recombination and repair	Transposase
lcl|CP006013.1_prot_AGO00159.1_4	CP006013.1	L. reuteri I5007	Vertebrate-adapted	1.2e-45	188.3					bactNOG[38]	L	Replication, recombination and repair	Resolvase, N terminal domain
lcl|CP006013.1_prot_AGO00160.1_5	CP006013.1	L. reuteri I5007	Vertebrate-adapted	1.1e-13	81.6	RES				bactNOG[38]	L	Replication, recombination and repair	resolvase
lcl|CP006013.1_prot_AGO00172.1_17	CP006013.1	L. reuteri I5007	Vertebrate-adapted	7.2e-78	295	LDB1079				bactNOG[38]	L	Replication, recombination and repair	site-specific recombinase, phage integrase family
lcl|CP006013.1_prot_AGO00174.1_19	CP006013.1	L. reuteri I5007	Vertebrate-adapted	3.4e-264	915.6	BCELL_1025		K07497		bactNOG[38]	L	Replication, recombination and repair	Transposase
lcl|CP006014.1_prot_AGO00188.1_14	CP006014.1	L. reuteri I5007	Vertebrate-adapted	2e-75	287.7	PS609				bactNOG[38]	L	Replication, recombination and repair	Bifunctional DNA primase polymerase
lcl|CP006014.1_prot_AGO00191.1_17	CP006014.1	L. reuteri I5007	Vertebrate-adapted	4.8e-157	559.7					bactNOG[38]	L	Replication, recombination and repair	Helicase
lcl|CP006014.1_prot_AGO00203.1_29	CP006014.1	L. reuteri I5007	Vertebrate-adapted	1.3e-93	348.6					bactNOG[38]	L	Replication, recombination and repair	Integrase
lcl|CP006014.1_prot_AGO00221.1_47	CP006014.1	L. reuteri I5007	Vertebrate-adapted	4.2e-17	92.8					bactNOG[38]	L	Replication, recombination and repair	Pfam:Phage_QLRG
lcl|CP006014.1_prot_AGO00226.1_52	CP006014.1	L. reuteri I5007	Vertebrate-adapted	1.7e-63	247.3					bactNOG[38]	L	Replication, recombination and repair	terminase (Small subunit)
lcl|CP006015.1_prot_AGO00236.1_9	CP006015.1	L. reuteri I5007	Vertebrate-adapted	2e-104	383.6	LDB1079				bactNOG[38]	L	Replication, recombination and repair	site-specific recombinase, phage integrase family
lcl|CP006016.1_prot_AGO00248.1_4	CP006016.1	L. reuteri I5007	Vertebrate-adapted	2e-234	816.6	ACIN_0074		K07485		bactNOG[38]	L	Replication, recombination and repair	Transposase
lcl|CP006016.1_prot_AGO00255.1_11	CP006016.1	L. reuteri I5007	Vertebrate-adapted	1.9e-112	411	XERC	GO:0005575,GO:0005622,GO:0005623,GO:0005737,GO:0044424,GO:0044464	K03733,K04763		bactNOG[38]	L	Replication, recombination and repair	Site-specific tyrosine recombinase, which acts by catalyzing the cutting and rejoining of the recombining DNA molecules. The XerC-XerD complex is essential to convert dimers of the bacterial chromosome into monomers to permit their segregation at cell division. It also contributes to the segregational stability of plasmids (By similarity)
lcl|CP006016.1_prot_AGO00256.1_12	CP006016.1	L. reuteri I5007	Vertebrate-adapted	1.7e-89	335.9			K02314,K02316,K17680		bactNOG[38]	L	Replication, recombination and repair	DnaB-like helicase C-terminal domain protein
lcl|CP014202.1_prot_AQG74201.1_4	CP014202.1	L. rhamnosus BFE5264	Nomadic	2.6e-37	159.5	LLMG_0622		K07483		bactNOG[38]	L	Replication, recombination and repair	Transposase
lcl|CP014202.1_prot_AQG74202.1_6	CP014202.1	L. rhamnosus BFE5264	Nomadic	3.8e-82	309.3	LBUC_0028				bactNOG[38]	L	Replication, recombination and repair	Transposase
lcl|CP014202.1_prot_AQG74207.1_13	CP014202.1	L. rhamnosus BFE5264	Nomadic	1.3e-57	227.3	AASI_1511				bactNOG[38]	L	Replication, recombination and repair	Transposase
lcl|CP014202.1_prot_AQG74208.1_14	CP014202.1	L. rhamnosus BFE5264	Nomadic	4.9e-64	248.8	WANG_1733				NOG[107]	L	Replication, recombination and repair	transposase
lcl|CP014202.1_prot_AQG74210.1_17	CP014202.1	L. rhamnosus BFE5264	Nomadic	1.8e-235	820.1	MSMEG_0430				bactNOG[38]	L	Replication, recombination and repair	Transposase
lcl|CP014202.1_prot_AQG74211.1_18	CP014202.1	L. rhamnosus BFE5264	Nomadic	7.7e-83	311.6	LBUC_0028				bactNOG[38]	L	Replication, recombination and repair	Transposase
lcl|CP014202.1_prot_AQG74212.1_20	CP014202.1	L. rhamnosus BFE5264	Nomadic	1.5e-192	677.2	ORFL		K07482		bactNOG[38]	L	Replication, recombination and repair	Transposase
lcl|CP014202.1_prot_AQG74213.1_21	CP014202.1	L. rhamnosus BFE5264	Nomadic	1.8e-235	820.1	MSMEG_0430				bactNOG[38]	L	Replication, recombination and repair	Transposase
lcl|CP014202.1_prot_AQG74215.1_23	CP014202.1	L. rhamnosus BFE5264	Nomadic	1.9e-137	493.8	ERH_0040		K07483,K07497		bactNOG[38]	L	Replication, recombination and repair	Transposase
lcl|CP014202.1_prot_AQG74216.1_24	CP014202.1	L. rhamnosus BFE5264	Nomadic	1.2e-43	180.6	LLMG_0981		K07483		bactNOG[38]	L	Replication, recombination and repair	Transposase
lcl|CP014202.1_prot_AQG74218.1_27	CP014202.1	L. rhamnosus BFE5264	Nomadic	2e-52	210.3	ERH_0040		K07483,K07497		bactNOG[38]	L	Replication, recombination and repair	Transposase
lcl|CP014202.1_prot_AQG74219.1_28	CP014202.1	L. rhamnosus BFE5264	Nomadic	4.6e-43	178.7	LLMG_0981		K07483		bactNOG[38]	L	Replication, recombination and repair	Transposase
lcl|CP014202.1_prot_AQG74221.1_30	CP014202.1	L. rhamnosus BFE5264	Nomadic	6.8e-114	415.2	TNPR				bactNOG[38]	L	Replication, recombination and repair	resolvase
lcl|CP014202.1_prot_AQG74222.1_31	CP014202.1	L. rhamnosus BFE5264	Nomadic	4.3e-124	449.1	WANG_1748				bactNOG[38]	L	Replication, recombination and repair	Transposase
lcl|FM179324.1_prot_CAR91770.1_18	FM179324.1	L. rhamnosus Lc 705	Nomadic	1e-75	289.3	LDB1874				bactNOG[38]	L	Replication, recombination and repair	transposase IS116 IS110 IS902 family protein
lcl|FM179324.1_prot_CAR91775.1_23	FM179324.1	L. rhamnosus Lc 705	Nomadic	9.6e-270	934.1	BVU_1425		K07481		bactNOG[38]	L	Replication, recombination and repair	Transposase, IS5 family protein
lcl|FM179324.1_prot_CAR91782.1_30	FM179324.1	L. rhamnosus Lc 705	Nomadic	5.2e-31	138.3	LBUC_0028				bactNOG[38]	L	Replication, recombination and repair	Transposase
lcl|FM179324.1_prot_CAR91783.1_31	FM179324.1	L. rhamnosus Lc 705	Nomadic	1.1e-34	150.6	LBUC_0028				bactNOG[38]	L	Replication, recombination and repair	Transposase
lcl|FM179324.1_prot_CAR91784.1_32	FM179324.1	L. rhamnosus Lc 705	Nomadic	9.9e-58	227.6	AASI_1511				bactNOG[38]	L	Replication, recombination and repair	Transposase
lcl|FM179324.1_prot_CAR91790.1_38	FM179324.1	L. rhamnosus Lc 705	Nomadic	3e-137	493	ORFL		K07482		bactNOG[38]	L	Replication, recombination and repair	Transposase
lcl|FM179324.1_prot_CAR91794.1_42	FM179324.1	L. rhamnosus Lc 705	Nomadic	1.3e-57	227.3	AASI_1511				bactNOG[38]	L	Replication, recombination and repair	Transposase
lcl|FM179324.1_prot_CAR91795.1_43	FM179324.1	L. rhamnosus Lc 705	Nomadic	1.7e-64	250.4	LBUC_0028				bactNOG[38]	L	Replication, recombination and repair	Transposase
lcl|FM179324.1_prot_CAR91798.1_46	FM179324.1	L. rhamnosus Lc 705	Nomadic	2.2e-18	95.9	LBUC_0028				bactNOG[38]	L	Replication, recombination and repair	Transposase
lcl|FM179324.1_prot_CAR91799.1_47	FM179324.1	L. rhamnosus Lc 705	Nomadic	4.6e-35	151.8	LBUC_0028				bactNOG[38]	L	Replication, recombination and repair	Transposase
lcl|FM179324.1_prot_CAR91804.1_52	FM179324.1	L. rhamnosus Lc 705	Nomadic	1.5e-58	230.3	LBUC_0028				NOG[107]	L	Replication, recombination and repair	transposase
lcl|FM179324.1_prot_CAR91805.1_53	FM179324.1	L. rhamnosus Lc 705	Nomadic	1.1e-81	307.8	WANG_1733				NOG[107]	L	Replication, recombination and repair	transposase
lcl|FM179324.1_prot_CAR91806.1_54	FM179324.1	L. rhamnosus Lc 705	Nomadic	2e-131	474.2	UMUC	GO:0000012,GO:0003674,GO:0003676,GO:0003677,GO:0003684,GO:0003824,GO:0003887,GO:0005488,GO:0005575,GO:0005622,GO:0005623,GO:0005737,GO:0006139,GO:0006259,GO:0006260,GO:0006261,GO:0006281,GO:0006725,GO:0006807,GO:0006950,GO:0006974,GO:0008150,GO:0008152,GO:0009058,GO:0009059,GO:0009987,GO:0016020,GO:0016021,GO:0016740,GO:0016772,GO:0016779,GO:0031224,GO:0033554,GO:0034061,GO:0034641,GO:0034645,GO:0043170,GO:0044237,GO:0044238,GO:0044249,GO:0044260,GO:0044424,GO:0044425,GO:0044464,GO:0044699,GO:0044763,GO:0046483,GO:0050896,GO:0051716,GO:0071704,GO:0090304,GO:0097159,GO:1901360,GO:1901363,GO:1901576	K02346,K03502		bactNOG[38]	L	Replication, recombination and repair	Poorly processive, error-prone DNA polymerase involved in untargeted mutagenesis. Copies undamaged DNA at stalled replication forks, which arise in vivo from mismatched or misaligned primer ends. These misaligned primers can be extended by PolIV. Exhibits no 3'-5' exonuclease (proofreading) activity. May be involved in translesional synthesis, in conjunction with the beta clamp from PolIII (By similarity)
lcl|FM179324.1_prot_CAR91810.1_58	FM179324.1	L. rhamnosus Lc 705	Nomadic	9.9e-58	227.6	AASI_1511				bactNOG[38]	L	Replication, recombination and repair	Transposase
lcl|FM179324.1_prot_CAR91811.1_59	FM179324.1	L. rhamnosus Lc 705	Nomadic	1.1e-34	150.6	LBUC_0028				bactNOG[38]	L	Replication, recombination and repair	Transposase
lcl|FM179324.1_prot_CAR91812.1_60	FM179324.1	L. rhamnosus Lc 705	Nomadic	7.4e-30	134.4	XCC1636				bactNOG[38]	L	Replication, recombination and repair	Transposase
lcl|FM179324.1_prot_CAR91819.1_67	FM179324.1	L. rhamnosus Lc 705	Nomadic	1.7e-64	250.4	LBUC_0028				bactNOG[38]	L	Replication, recombination and repair	Transposase
lcl|FM179324.1_prot_CAR91820.1_68	FM179324.1	L. rhamnosus Lc 705	Nomadic	1.3e-31	140.2	LBUC_0028				NOG[107]	L	Replication, recombination and repair	transposase
lcl|FM179324.1_prot_CAR91821.1_69	FM179324.1	L. rhamnosus Lc 705	Nomadic	4e-17	91.7	AASI_1511				bactNOG[38]	L	Replication, recombination and repair	Transposase
lcl|FM179324.1_prot_CAR91823.1_71	FM179324.1	L. rhamnosus Lc 705	Nomadic	1.2e-115	421	TNPR				bactNOG[38]	L	Replication, recombination and repair	resolvase
lcl|FM179324.1_prot_CAR91824.1_72	FM179324.1	L. rhamnosus Lc 705	Nomadic	3.6e-177	625.9	WANG_1748				bactNOG[38]	L	Replication, recombination and repair	Transposase
lcl|FM179324.1_prot_CAR91829.1_77	FM179324.1	L. rhamnosus Lc 705	Nomadic	6.7e-33	145.2	AASI_1511				bactNOG[38]	L	Replication, recombination and repair	Transposase
lcl|FM179324.1_prot_CAR91830.1_78	FM179324.1	L. rhamnosus Lc 705	Nomadic	1.6e-35	154.1	AVA_1440		K07492		bactNOG[38]	L	Replication, recombination and repair	transposase
lcl|CP020460.1_prot_ASN13556.1_13	CP020460.1	L. sakei FAM18311	Free-living	5.6e-127	458.8	TNP		K07498,K18320,K19061		bactNOG[38]	L	Replication, recombination and repair	Transposase
lcl|CP020460.1_prot_ASN13572.1_30	CP020460.1	L. sakei FAM18311	Free-living	8.4e-74	282	TNPR				bactNOG[38]	L	Replication, recombination and repair	Recombinase
lcl|CP020460.1_prot_ASN13576.1_35	CP020460.1	L. sakei FAM18311	Free-living	2.6e-125	454.1	RECA	GO:0003674,GO:0003676,GO:0003677,GO:0003697,GO:0005488,GO:0005575,GO:0005622,GO:0005623,GO:0005737,GO:0006139,GO:0006259,GO:0006281,GO:0006310,GO:0006725,GO:0006807,GO:0006928,GO:0006950,GO:0006974,GO:0007154,GO:0008150,GO:0008152,GO:0009432,GO:0009605,GO:0009987,GO:0009991,GO:0031668,GO:0033554,GO:0034641,GO:0040011,GO:0043170,GO:0043566,GO:0044237,GO:0044238,GO:0044260,GO:0044424,GO:0044464,GO:0044699,GO:0044763,GO:0046483,GO:0048870,GO:0050896,GO:0051179,GO:0051674,GO:0051716,GO:0071496,GO:0071704,GO:0090304,GO:0097159,GO:1901360,GO:1901363	K03553		bactNOG[38]	L	Replication, recombination and repair	Can catalyze the hydrolysis of ATP in the presence of single-stranded DNA, the ATP-dependent uptake of single-stranded DNA by duplex DNA, and the ATP-dependent hybridization of homologous single-stranded DNAs. It interacts with LexA causing its activation and leading to its autocatalytic cleavage (By similarity)
lcl|CP020460.1_prot_ASN13596.1_55	CP020460.1	L. sakei FAM18311	Free-living	6.4e-191	671.8	ORFL		K07482		bactNOG[38]	L	Replication, recombination and repair	Transposase
lcl|CP020460.1_prot_ASN13601.1_61	CP020460.1	L. sakei FAM18311	Free-living	6.2e-177	625.2	ORFL		K07482		bactNOG[38]	L	Replication, recombination and repair	Transposase
lcl|CP020460.1_prot_ASN13621.1_81	CP020460.1	L. sakei FAM18311	Free-living	2e-08	63.2			K03169,K09144		bactNOG[38]	L	Replication, recombination and repair	DNA topoisomerase
lcl|CP020460.1_prot_ASN13623.1_83	CP020460.1	L. sakei FAM18311	Free-living	6.6e-179	632.9			K03169,K09144		bactNOG[38]	L	Replication, recombination and repair	DNA topoisomerase
lcl|CP020460.1_prot_ASN13628.1_90	CP020460.1	L. sakei FAM18311	Free-living	1.5e-127	460.7	TNP		K07498,K18320,K19061		bactNOG[38]	L	Replication, recombination and repair	Transposase
lcl|CP020461.1_prot_ASN13633.1_5	CP020461.1	L. sakei FAM18311	Free-living	1.3e-103	380.9	LDB1079				bactNOG[38]	L	Replication, recombination and repair	Integrase
lcl|CP020461.1_prot_ASN13634.1_6	CP020461.1	L. sakei FAM18311	Free-living	1.3e-15	87	LSA_07090		K07483		bactNOG[38]	L	Replication, recombination and repair	Transposase
lcl|CP020461.1_prot_ASN13635.1_7	CP020461.1	L. sakei FAM18311	Free-living	0	1286.2	DRRC	GO:0005575,GO:0005622,GO:0005623,GO:0005737,GO:0044424,GO:0044464	K03701		bactNOG[38]	L	Replication, recombination and repair	excinuclease ABC subunit A
lcl|CP020461.1_prot_ASN13641.1_16	CP020461.1	L. sakei FAM18311	Free-living	1.4e-205	720.7					bactNOG[38]	L	Replication, recombination and repair	Plasmid recombination enzyme
lcl|CP020461.1_prot_ASN13642.1_17	CP020461.1	L. sakei FAM18311	Free-living	4.7e-190	669.1					bactNOG[38]	L	Replication, recombination and repair	Replication Protein
lcl|CP020461.1_prot_ASN13647.1_22	CP020461.1	L. sakei FAM18311	Free-living	1.3e-103	380.9	LDB1079				bactNOG[38]	L	Replication, recombination and repair	Integrase
lcl|CP020461.1_prot_ASN13653.1_1	CP020461.1	L. sakei FAM18311	Free-living	2.3e-94	350.9	REP				bactNOG[38]	L	Replication, recombination and repair	Replication protein
lcl|AP017932.1_prot_BAX69392.1_3	AP017932.1	L. sakei LK-145	Free-living	0	1300	TOPB		K03169		bactNOG[38]	L	Replication, recombination and repair	DNA topoisomerase
lcl|AP017932.1_prot_BAX69408.1_19	AP017932.1	L. sakei LK-145	Free-living	9.5e-150	534.6	CLOS_1893		K07497		bactNOG[38]	L	Replication, recombination and repair	Transposase
lcl|AP017932.1_prot_BAX69409.1_20	AP017932.1	L. sakei LK-145	Free-living	3.2e-35	152.5	AFER_0153		K07483		bactNOG[38]	L	Replication, recombination and repair	Transposase
lcl|AP017932.1_prot_BAX69418.1_29	AP017932.1	L. sakei LK-145	Free-living	7.1e-173	611.7	WANG_1748				bactNOG[38]	L	Replication, recombination and repair	Transposase
lcl|AP017932.1_prot_BAX69426.1_37	AP017932.1	L. sakei LK-145	Free-living	9.6e-107	391.3	LDB1079				bactNOG[38]	L	Replication, recombination and repair	site-specific recombinase, phage integrase family
lcl|AP017933.1_prot_BAX69427.1_1	AP017933.1	L. sakei LK-145	Free-living	6.8e-31	137.9	LDB1079				bactNOG[38]	L	Replication, recombination and repair	Integrase
lcl|AP017933.1_prot_BAX69432.1_6	AP017933.1	L. sakei LK-145	Free-living	3e-94	350.5	REP				bactNOG[38]	L	Replication, recombination and repair	Replication protein
lcl|CP032653.1_prot_AYG31337.1_13	CP032653.1	L. sakei LZ217	Free-living	1.2e-118	431	LRU_00368				bactNOG[38]	L	Replication, recombination and repair	Transposase
lcl|CP032653.1_prot_AYG31338.1_14	CP032653.1	L. sakei LZ217	Free-living	4.9e-171	605.5	PECWA_1582		K07497		bactNOG[38]	L	Replication, recombination and repair	Transposase
lcl|CP032653.1_prot_AYG31339.1_16	CP032653.1	L. sakei LZ217	Free-living	0	1290	DRRC	GO:0005575,GO:0005622,GO:0005623,GO:0005737,GO:0044424,GO:0044464	K03701		bactNOG[38]	L	Replication, recombination and repair	excinuclease ABC subunit A
lcl|CP032653.1_prot_AYG31340.1_17	CP032653.1	L. sakei LZ217	Free-living	9.6e-99	364.8	TNPR				bactNOG[38]	L	Replication, recombination and repair	resolvase
lcl|CP032653.1_prot_AYG31343.1_21	CP032653.1	L. sakei LZ217	Free-living	4e-176	622.5	WANG_1748		K07482		bactNOG[38]	L	Replication, recombination and repair	Transposase
lcl|CP032653.1_prot_AYG31352.1_35	CP032653.1	L. sakei LZ217	Free-living	3.7e-149	533.1	CLOS_1893		K07497		bactNOG[38]	L	Replication, recombination and repair	Transposase
lcl|CP032653.1_prot_AYG31353.1_36	CP032653.1	L. sakei LZ217	Free-living	2.3e-52	210.7	RES				bactNOG[38]	L	Replication, recombination and repair	resolvase
lcl|CP032653.1_prot_AYG31354.1_37	CP032653.1	L. sakei LZ217	Free-living	1e-90	339	CLOS_1893		K07497		bactNOG[38]	L	Replication, recombination and repair	Transposase
lcl|CP032653.1_prot_AYG31356.1_39	CP032653.1	L. sakei LZ217	Free-living	6.2e-177	625.2	ORFL		K07482		bactNOG[38]	L	Replication, recombination and repair	Transposase
lcl|CP032653.1_prot_AYG31367.1_51	CP032653.1	L. sakei LZ217	Free-living	0	1125.9	TRAA		K01144,K03581		bactNOG[38]	L	Replication, recombination and repair	MobA MobL family protein
lcl|AP017930.1_prot_BAX67402.1_2	AP017930.1	L. sakei subsp. sakei LT-13	Free-living	1.1e-105	387.9	LDB1079				bactNOG[38]	L	Replication, recombination and repair	Integrase
lcl|AP017930.1_prot_BAX67408.1_8	AP017930.1	L. sakei subsp. sakei LT-13	Free-living	4.1e-112	409.8	REP				bactNOG[38]	L	Replication, recombination and repair	Replication protein
lcl|CP022710.1_prot_AST84898.1_16	CP022710.1	L. sakei WiKim0063	Free-living	1e-171	607.8	ORFL		K07482		bactNOG[38]	L	Replication, recombination and repair	Transposase
lcl|CP022710.1_prot_AST84903.1_21	CP022710.1	L. sakei WiKim0063	Free-living	5.2e-176	622.1	ORFL		K00086,K07482		bactNOG[38]	L	Replication, recombination and repair	Transposase
lcl|CP022710.1_prot_AST84904.1_22	CP022710.1	L. sakei WiKim0063	Free-living	4.7e-98	362.5	TNPR				bactNOG[38]	L	Replication, recombination and repair	resolvase
lcl|CP022710.1_prot_AST84905.1_29	CP022710.1	L. sakei WiKim0063	Free-living	9.5e-150	534.6	CLOS_1893		K07497		bactNOG[38]	L	Replication, recombination and repair	Transposase
lcl|CP022710.1_prot_AST84906.1_30	CP022710.1	L. sakei WiKim0063	Free-living	3.2e-35	152.5	AFER_0153		K07483		bactNOG[38]	L	Replication, recombination and repair	Transposase
lcl|CP022710.1_prot_AST84909.1_35	CP022710.1	L. sakei WiKim0063	Free-living	0	1299.6	TOPB		K03169		bactNOG[38]	L	Replication, recombination and repair	DNA topoisomerase
lcl|CP022710.1_prot_AST84925.1_51	CP022710.1	L. sakei WiKim0063	Free-living	0	1126.3	TRAA		K01144,K03581		bactNOG[38]	L	Replication, recombination and repair	MobA MobL family protein
lcl|CP022710.1_prot_AST84934.1_61	CP022710.1	L. sakei WiKim0063	Free-living	5.2e-176	622.1	ORFL		K00086,K07482		bactNOG[38]	L	Replication, recombination and repair	Transposase
lcl|CP022710.1_prot_AST84938.1_65	CP022710.1	L. sakei WiKim0063	Free-living	7.4e-91	339	CLOS_1893		K07497		bactNOG[38]	L	Replication, recombination and repair	Transposase
lcl|CP022710.1_prot_AST84939.1_66	CP022710.1	L. sakei WiKim0063	Free-living	2.3e-20	103.2	LSA_07090		K07483		bactNOG[38]	L	Replication, recombination and repair	Inherit from bactNOG: Transposase
lcl|CP022710.1_prot_AST84940.1_67	CP022710.1	L. sakei WiKim0063	Free-living	2.3e-52	210.7	RES				bactNOG[38]	L	Replication, recombination and repair	resolvase
lcl|CP022710.1_prot_AST84941.1_68	CP022710.1	L. sakei WiKim0063	Free-living	9.5e-150	534.6	CLOS_1893		K07497		bactNOG[38]	L	Replication, recombination and repair	Transposase
lcl|CP022710.1_prot_AST84942.1_69	CP022710.1	L. sakei WiKim0063	Free-living	3.2e-35	152.5	AFER_0153		K07483		bactNOG[38]	L	Replication, recombination and repair	Transposase
lcl|CP022711.1_prot_AST84950.1_3	CP022711.1	L. sakei WiKim0063	Free-living	6.2e-92	342.8	REP				bactNOG[38]	L	Replication, recombination and repair	Replication protein
lcl|CP022711.1_prot_AST84952.1_5	CP022711.1	L. sakei WiKim0063	Free-living	1.1e-105	387.9	LDB1079				bactNOG[38]	L	Replication, recombination and repair	Integrase
lcl|CP022711.1_prot_AST84958.1_1	CP022711.1	L. sakei WiKim0063	Free-living	0	2492.6					bactNOG[38]	L	Replication, recombination and repair	Type III restriction enzyme, res subunit
lcl|CP025137.1_prot_AWZ43470.1_1	CP025137.1	L. sakei WiKim0072	Free-living	1e-90	339	CLOS_1893		K07497		bactNOG[38]	L	Replication, recombination and repair	Transposase
lcl|CP025137.1_prot_AWZ43471.1_2	CP025137.1	L. sakei WiKim0072	Free-living	2.3e-52	210.7	RES				bactNOG[38]	L	Replication, recombination and repair	resolvase
lcl|CP025137.1_prot_AWZ43472.1_3	CP025137.1	L. sakei WiKim0072	Free-living	3.7e-149	533.1	CLOS_1893		K07497		bactNOG[38]	L	Replication, recombination and repair	Transposase
lcl|CP025137.1_prot_AWZ43483.1_19	CP025137.1	L. sakei WiKim0072	Free-living	4e-176	622.5	WANG_1748		K07482		bactNOG[38]	L	Replication, recombination and repair	Transposase
lcl|CP025137.1_prot_AWZ43486.1_23	CP025137.1	L. sakei WiKim0072	Free-living	9.6e-99	364.8	TNPR				bactNOG[38]	L	Replication, recombination and repair	resolvase
lcl|CP025137.1_prot_AWZ43487.1_24	CP025137.1	L. sakei WiKim0072	Free-living	0	1290	DRRC	GO:0005575,GO:0005622,GO:0005623,GO:0005737,GO:0044424,GO:0044464	K03701		bactNOG[38]	L	Replication, recombination and repair	excinuclease ABC subunit A
lcl|CP025137.1_prot_AWZ43488.1_26	CP025137.1	L. sakei WiKim0072	Free-living	1.2e-118	431	LRU_00368				bactNOG[38]	L	Replication, recombination and repair	Transposase
lcl|CP025137.1_prot_AWZ43489.1_27	CP025137.1	L. sakei WiKim0072	Free-living	4.9e-171	605.5	PECWA_1582		K07497		bactNOG[38]	L	Replication, recombination and repair	Transposase
lcl|CP025137.1_prot_AWZ43490.1_29	CP025137.1	L. sakei WiKim0072	Free-living	0	1125.9	TRAA		K01144,K03581		bactNOG[38]	L	Replication, recombination and repair	MobA MobL family protein
lcl|CP025138.1_prot_AWZ43513.1_13	CP025138.1	L. sakei WiKim0072	Free-living	4e-176	622.5	WANG_1748		K07482		bactNOG[38]	L	Replication, recombination and repair	Transposase
lcl|CP025138.1_prot_AWZ43516.1_16	CP025138.1	L. sakei WiKim0072	Free-living	3e-94	350.5	REP				bactNOG[38]	L	Replication, recombination and repair	Replication protein
lcl|CP025138.1_prot_AWZ43518.1_18	CP025138.1	L. sakei WiKim0072	Free-living	8.1e-106	388.3	LDB1079				bactNOG[38]	L	Replication, recombination and repair	Integrase
lcl|CP025207.1_prot_AWZ47272.1_7	CP025207.1	L. sakei WiKim0074	Free-living	1.8e-221	773.5	TRA905		K07493		bactNOG[38]	L	Replication, recombination and repair	Transposase
lcl|CP025207.1_prot_AWZ47285.1_21	CP025207.1	L. sakei WiKim0074	Free-living	3.5e-172	609.4	ORFL		K07482		bactNOG[38]	L	Replication, recombination and repair	Transposase
lcl|CP025207.1_prot_AWZ47290.1_27	CP025207.1	L. sakei WiKim0074	Free-living	4e-176	622.5	WANG_1748		K07482		bactNOG[38]	L	Replication, recombination and repair	Transposase
lcl|CP025207.1_prot_AWZ47293.1_31	CP025207.1	L. sakei WiKim0074	Free-living	1.5e-99	367.5	TNPR				bactNOG[38]	L	Replication, recombination and repair	resolvase
lcl|CP025207.1_prot_AWZ47294.1_32	CP025207.1	L. sakei WiKim0074	Free-living	0	1290	DRRC	GO:0005575,GO:0005622,GO:0005623,GO:0005737,GO:0044424,GO:0044464	K03701		bactNOG[38]	L	Replication, recombination and repair	excinuclease ABC subunit A
lcl|CP025207.1_prot_AWZ47295.1_34	CP025207.1	L. sakei WiKim0074	Free-living	4.9e-171	605.5	PECWA_1582		K07497		bactNOG[38]	L	Replication, recombination and repair	Transposase
lcl|CP025207.1_prot_AWZ47296.1_35	CP025207.1	L. sakei WiKim0074	Free-living	1.2e-118	431	LRU_00368				bactNOG[38]	L	Replication, recombination and repair	Transposase
lcl|CP025207.1_prot_AWZ47305.1_46	CP025207.1	L. sakei WiKim0074	Free-living	5.2e-52	209.5	RES				bactNOG[38]	L	Replication, recombination and repair	resolvase
lcl|CP025207.1_prot_AWZ47312.1_1	CP025207.1	L. sakei WiKim0074	Free-living	3.4e-175	619.4	ORFL		K00086,K07482		bactNOG[38]	L	Replication, recombination and repair	Transposase
lcl|CP025208.1_prot_AWZ47314.1_1	CP025208.1	L. sakei WiKim0074	Free-living	0	1115.9	TRAA		K01144,K03581		bactNOG[38]	L	Replication, recombination and repair	MobA MobL family protein
lcl|CP025208.1_prot_AWZ47330.1_17	CP025208.1	L. sakei WiKim0074	Free-living	0	1296.6	TOPB		K03169		bactNOG[38]	L	Replication, recombination and repair	DNA topoisomerase
lcl|CP025208.1_prot_AWZ47334.1_23	CP025208.1	L. sakei WiKim0074	Free-living	1.8e-128	463.8	TNP		K07498,K18320,K19061		bactNOG[38]	L	Replication, recombination and repair	Transposase
lcl|CP025208.1_prot_AWZ47337.1_27	CP025208.1	L. sakei WiKim0074	Free-living	5.9e-93	345.5	RES				bactNOG[38]	L	Replication, recombination and repair	resolvase
lcl|CP025208.1_prot_AWZ47343.1_35	CP025208.1	L. sakei WiKim0074	Free-living	1.8e-128	463.8	TNP		K07498,K18320,K19061		bactNOG[38]	L	Replication, recombination and repair	Transposase
lcl|CP025208.1_prot_AWZ47352.1_28	CP025208.1	L. sakei WiKim0074	Free-living	2.2e-82	311.2	ACIN_0074		K07485		bactNOG[38]	L	Replication, recombination and repair	Transposase
lcl|CP032634.1_prot_AYG17318.1_6	CP032634.1	L. sakei ZFM220	Free-living	1.2e-118	431	LRU_00368				bactNOG[38]	L	Replication, recombination and repair	Transposase
lcl|CP032634.1_prot_AYG17319.1_7	CP032634.1	L. sakei ZFM220	Free-living	4.9e-171	605.5	PECWA_1582		K07497		bactNOG[38]	L	Replication, recombination and repair	Transposase
lcl|CP032634.1_prot_AYG17320.1_9	CP032634.1	L. sakei ZFM220	Free-living	0	1290	DRRC	GO:0005575,GO:0005622,GO:0005623,GO:0005737,GO:0044424,GO:0044464	K03701		bactNOG[38]	L	Replication, recombination and repair	excinuclease ABC subunit A
lcl|CP032634.1_prot_AYG17321.1_10	CP032634.1	L. sakei ZFM220	Free-living	9.6e-99	364.8	TNPR				bactNOG[38]	L	Replication, recombination and repair	resolvase
lcl|CP032634.1_prot_AYG17324.1_14	CP032634.1	L. sakei ZFM220	Free-living	4e-176	622.5	WANG_1748		K07482		bactNOG[38]	L	Replication, recombination and repair	Transposase
lcl|CP032634.1_prot_AYG17333.1_28	CP032634.1	L. sakei ZFM220	Free-living	3.7e-149	533.1	CLOS_1893		K07497		bactNOG[38]	L	Replication, recombination and repair	Transposase
lcl|CP032634.1_prot_AYG17334.1_29	CP032634.1	L. sakei ZFM220	Free-living	2.3e-52	210.7	RES				bactNOG[38]	L	Replication, recombination and repair	resolvase
lcl|CP032634.1_prot_AYG17335.1_30	CP032634.1	L. sakei ZFM220	Free-living	1e-90	339	CLOS_1893		K07497		bactNOG[38]	L	Replication, recombination and repair	Transposase
lcl|CP032634.1_prot_AYG17337.1_32	CP032634.1	L. sakei ZFM220	Free-living	6.2e-177	625.2	ORFL		K07482		bactNOG[38]	L	Replication, recombination and repair	Transposase
lcl|CP032634.1_prot_AYG17348.1_44	CP032634.1	L. sakei ZFM220	Free-living	0	1125.9	TRAA		K01144,K03581		bactNOG[38]	L	Replication, recombination and repair	MobA MobL family protein
lcl|CP032636.1_prot_AYG33237.1_13	CP032636.1	L. sakei ZFM225	Free-living	1.2e-118	431	LRU_00368				bactNOG[38]	L	Replication, recombination and repair	Transposase
lcl|CP032636.1_prot_AYG33238.1_14	CP032636.1	L. sakei ZFM225	Free-living	4.9e-171	605.5	PECWA_1582		K07497		bactNOG[38]	L	Replication, recombination and repair	Transposase
lcl|CP032636.1_prot_AYG33239.1_16	CP032636.1	L. sakei ZFM225	Free-living	0	1290	DRRC	GO:0005575,GO:0005622,GO:0005623,GO:0005737,GO:0044424,GO:0044464	K03701		bactNOG[38]	L	Replication, recombination and repair	excinuclease ABC subunit A
lcl|CP032636.1_prot_AYG33240.1_17	CP032636.1	L. sakei ZFM225	Free-living	9.6e-99	364.8	TNPR				bactNOG[38]	L	Replication, recombination and repair	resolvase
lcl|CP032636.1_prot_AYG33243.1_21	CP032636.1	L. sakei ZFM225	Free-living	4e-176	622.5	WANG_1748		K07482		bactNOG[38]	L	Replication, recombination and repair	Transposase
lcl|CP032636.1_prot_AYG33252.1_35	CP032636.1	L. sakei ZFM225	Free-living	3.7e-149	533.1	CLOS_1893		K07497		bactNOG[38]	L	Replication, recombination and repair	Transposase
lcl|CP032636.1_prot_AYG33253.1_36	CP032636.1	L. sakei ZFM225	Free-living	2.3e-52	210.7	RES				bactNOG[38]	L	Replication, recombination and repair	resolvase
lcl|CP032636.1_prot_AYG33254.1_37	CP032636.1	L. sakei ZFM225	Free-living	1e-90	339	CLOS_1893		K07497		bactNOG[38]	L	Replication, recombination and repair	Transposase
lcl|CP032636.1_prot_AYG33256.1_39	CP032636.1	L. sakei ZFM225	Free-living	6.2e-177	625.2	ORFL		K07482		bactNOG[38]	L	Replication, recombination and repair	Transposase
lcl|CP032636.1_prot_AYG33267.1_51	CP032636.1	L. sakei ZFM225	Free-living	0	1125.9	TRAA		K01144,K03581		bactNOG[38]	L	Replication, recombination and repair	MobA MobL family protein
lcl|CP032641.1_prot_AYG26438.1_13	CP032641.1	L. sakei ZFM229	Free-living	0	1125.9	TRAA		K01144,K03581		bactNOG[38]	L	Replication, recombination and repair	MobA MobL family protein
lcl|CP032641.1_prot_AYG26449.1_25	CP032641.1	L. sakei ZFM229	Free-living	6.2e-177	625.2	ORFL		K07482		bactNOG[38]	L	Replication, recombination and repair	Transposase
lcl|CP032641.1_prot_AYG26451.1_27	CP032641.1	L. sakei ZFM229	Free-living	1e-90	339	CLOS_1893		K07497		bactNOG[38]	L	Replication, recombination and repair	Transposase
lcl|CP032641.1_prot_AYG26452.1_28	CP032641.1	L. sakei ZFM229	Free-living	2.3e-52	210.7	RES				bactNOG[38]	L	Replication, recombination and repair	resolvase
lcl|CP032641.1_prot_AYG26453.1_29	CP032641.1	L. sakei ZFM229	Free-living	3.7e-149	533.1	CLOS_1893		K07497		bactNOG[38]	L	Replication, recombination and repair	Transposase
lcl|CP032641.1_prot_AYG26462.1_43	CP032641.1	L. sakei ZFM229	Free-living	4e-176	622.5	WANG_1748		K07482		bactNOG[38]	L	Replication, recombination and repair	Transposase
lcl|CP032641.1_prot_AYG26465.1_47	CP032641.1	L. sakei ZFM229	Free-living	9.6e-99	364.8	TNPR				bactNOG[38]	L	Replication, recombination and repair	resolvase
lcl|CP032641.1_prot_AYG26466.1_48	CP032641.1	L. sakei ZFM229	Free-living	0	1290	DRRC	GO:0005575,GO:0005622,GO:0005623,GO:0005737,GO:0044424,GO:0044464	K03701		bactNOG[38]	L	Replication, recombination and repair	excinuclease ABC subunit A
lcl|CP032641.1_prot_AYG26467.1_50	CP032641.1	L. sakei ZFM229	Free-living	4.9e-171	605.5	PECWA_1582		K07497		bactNOG[38]	L	Replication, recombination and repair	Transposase
lcl|CP032641.1_prot_AYG26468.1_51	CP032641.1	L. sakei ZFM229	Free-living	1.2e-118	431	LRU_00368				bactNOG[38]	L	Replication, recombination and repair	Transposase
lcl|CP024064.1_prot_ATP36157.1_5	CP024064.1	L. salivarius BCRC 12574	Vertebrate-adapted	2.9e-174	616.3	XERC2				bactNOG[38]	L	Replication, recombination and repair	Integrase
lcl|CP024064.1_prot_ATP36163.1_11	CP024064.1	L. salivarius BCRC 12574	Vertebrate-adapted	0	1201	DNAG	GO:0003674,GO:0003824,GO:0003896,GO:0003899,GO:0005488,GO:0005575,GO:0005622,GO:0005623,GO:0005737,GO:0005886,GO:0006139,GO:0006259,GO:0006260,GO:0006261,GO:0006269,GO:0006725,GO:0006807,GO:0008150,GO:0008152,GO:0008270,GO:0009058,GO:0009059,GO:0009987,GO:0016020,GO:0016070,GO:0016740,GO:0016772,GO:0016779,GO:0018130,GO:0019438,GO:0032774,GO:0034062,GO:0034641,GO:0034645,GO:0034654,GO:0040007,GO:0043167,GO:0043169,GO:0043170,GO:0044237,GO:0044238,GO:0044249,GO:0044260,GO:0044271,GO:0044424,GO:0044464,GO:0046483,GO:0046872,GO:0046914,GO:0071704,GO:0071944,GO:0090304,GO:1901360,GO:1901362,GO:1901576	K02316,K09117		bactNOG[38]	L	Replication, recombination and repair	DNA primase is the polymerase that synthesizes small RNA primers for the Okazaki fragments on both template strands at replication forks during chromosomal DNA synthesis (By similarity)
lcl|CP024064.1_prot_ATP36171.1_20	CP024064.1	L. salivarius BCRC 12574	Vertebrate-adapted	3e-271	939.1	RECQ		K03654	DNMPPA,DNTPPA	bactNOG[38]	L	Replication, recombination and repair	ATP-dependent DNA helicase
lcl|CP024064.1_prot_ATP36179.1_28	CP024064.1	L. salivarius BCRC 12574	Vertebrate-adapted	4.6e-141	505.8	RECO		K03584		bactNOG[38]	L	Replication, recombination and repair	Involved in DNA repair and RecF pathway recombination (By similarity)
lcl|CP024064.1_prot_ATP36188.1_37	CP024064.1	L. salivarius BCRC 12574	Vertebrate-adapted	1.9e-41	173.3	HUP		K03530		bactNOG[38]	L	Replication, recombination and repair	DNA-binding protein
lcl|CP024064.1_prot_ATP36201.1_50	CP024064.1	L. salivarius BCRC 12574	Vertebrate-adapted	0	1548.9	PARC	GO:0003674,GO:0003824,GO:0003916,GO:0003918,GO:0005575,GO:0005622,GO:0005623,GO:0005737,GO:0005886,GO:0006139,GO:0006152,GO:0006163,GO:0006195,GO:0006200,GO:0006259,GO:0006260,GO:0006261,GO:0006265,GO:0006276,GO:0006725,GO:0006753,GO:0006793,GO:0006796,GO:0006807,GO:0006996,GO:0007049,GO:0007059,GO:0007062,GO:0008094,GO:0008150,GO:0008152,GO:0009056,GO:0009058,GO:0009059,GO:0009116,GO:0009117,GO:0009119,GO:0009123,GO:0009125,GO:0009126,GO:0009128,GO:0009141,GO:0009143,GO:0009144,GO:0009146,GO:0009150,GO:0009154,GO:0009158,GO:0009161,GO:0009164,GO:0009166,GO:0009167,GO:0009169,GO:0009199,GO:0009203,GO:0009205,GO:0009207,GO:0009259,GO:0009261,GO:0009295,GO:0009330,GO:0009340,GO:0009987,GO:0016020,GO:0016043,GO:0016462,GO:0016787,GO:0016817,GO:0016818,GO:0016853,GO:0016887,GO:0017111,GO:0019439,GO:0019637,GO:0019693,GO:0019897,GO:0019898,GO:0022402,GO:0030541,GO:0032991,GO:0034641,GO:0034645,GO:0034655,GO:0042278,GO:0042454,GO:0042623,GO:0043170,GO:0043234,GO:0044237,GO:0044238,GO:0044248,GO:0044249,GO:0044260,GO:0044270,GO:0044281,GO:0044424,GO:0044425,GO:0044444,GO:0044459,GO:0044464,GO:0044699,GO:0044710,GO:0044763,GO:0046034,GO:0046128,GO:0046130,GO:0046434,GO:0046483,GO:0046700,GO:0051276,GO:0055086,GO:0061505,GO:0071103,GO:0071704,GO:0071840,GO:0071944,GO:0072521,GO:0072523,GO:0090304,GO:1901135,GO:1901136,GO:1901292,GO:1901360,GO:1901361,GO:1901564,GO:1901565,GO:1901575,GO:1901576,GO:1901657,GO:1901658	K02469,K02621		bactNOG[38]	L	Replication, recombination and repair	DNA topoisomerase IV, subunit A
lcl|CP024064.1_prot_ATP36202.1_51	CP024064.1	L. salivarius BCRC 12574	Vertebrate-adapted	0	1310.4	PARE	GO:0003674,GO:0003824,GO:0003916,GO:0003918,GO:0005575,GO:0005622,GO:0005623,GO:0005737,GO:0006139,GO:0006152,GO:0006163,GO:0006195,GO:0006200,GO:0006259,GO:0006260,GO:0006261,GO:0006265,GO:0006276,GO:0006725,GO:0006753,GO:0006793,GO:0006796,GO:0006807,GO:0006996,GO:0007049,GO:0007059,GO:0007062,GO:0008094,GO:0008150,GO:0008152,GO:0009056,GO:0009058,GO:0009059,GO:0009116,GO:0009117,GO:0009119,GO:0009123,GO:0009125,GO:0009126,GO:0009128,GO:0009141,GO:0009143,GO:0009144,GO:0009146,GO:0009150,GO:0009154,GO:0009158,GO:0009161,GO:0009164,GO:0009166,GO:0009167,GO:0009169,GO:0009199,GO:0009203,GO:0009205,GO:0009207,GO:0009259,GO:0009261,GO:0009295,GO:0009340,GO:0009987,GO:0016043,GO:0016462,GO:0016787,GO:0016817,GO:0016818,GO:0016853,GO:0016887,GO:0017111,GO:0019439,GO:0019637,GO:0019693,GO:0022402,GO:0030541,GO:0032991,GO:0034641,GO:0034645,GO:0034655,GO:0042278,GO:0042454,GO:0042623,GO:0043170,GO:0043234,GO:0044237,GO:0044238,GO:0044248,GO:0044249,GO:0044260,GO:0044270,GO:0044281,GO:0044424,GO:0044444,GO:0044464,GO:0044699,GO:0044710,GO:0044763,GO:0046034,GO:0046128,GO:0046130,GO:0046434,GO:0046483,GO:0046700,GO:0051276,GO:0055086,GO:0061505,GO:0071103,GO:0071704,GO:0071840,GO:0072521,GO:0072523,GO:0090304,GO:1901135,GO:1901136,GO:1901292,GO:1901360,GO:1901361,GO:1901564,GO:1901565,GO:1901575,GO:1901576,GO:1901657,GO:1901658	K02470,K02622		bactNOG[38]	L	Replication, recombination and repair	DNA topoisomerase IV (Subunit B)
lcl|CP024064.1_prot_ATP36208.1_57	CP024064.1	L. salivarius BCRC 12574	Vertebrate-adapted	0	2115.1	DNAE	GO:0005575,GO:0005622,GO:0005623,GO:0005737,GO:0044424,GO:0044464	K02337,K14162		bactNOG[38]	L	Replication, recombination and repair	DNA polymerase III (alpha subunit)
lcl|CP024064.1_prot_ATP36224.1_73	CP024064.1	L. salivarius BCRC 12574	Vertebrate-adapted	1.6e-118	430.6	ALKD				bactNOG[38]	L	Replication, recombination and repair	DNA alkylation repair enzyme
lcl|CP024064.1_prot_ATP36233.1_84	CP024064.1	L. salivarius BCRC 12574	Vertebrate-adapted	1.2e-65	254.2	RNHA	GO:0005575,GO:0005618,GO:0005623,GO:0030312,GO:0044464,GO:0071944	K03469		bactNOG[38]	L	Replication, recombination and repair	Ribonuclease
lcl|CP024064.1_prot_ATP36234.1_85	CP024064.1	L. salivarius BCRC 12574	Vertebrate-adapted	2.6e-217	759.6	YPSC	GO:0005575,GO:0005622,GO:0005623,GO:0005737,GO:0044424,GO:0044464	K07444,K19271		bactNOG[38]	L	Replication, recombination and repair	methylase
lcl|CP024064.1_prot_ATP36269.1_121	CP024064.1	L. salivarius BCRC 12574	Vertebrate-adapted	0	1588.9	RECD		K01144,K03581		bactNOG[38]	L	Replication, recombination and repair	Helicase, RecD TraA family
lcl|CP024064.1_prot_ATP36272.1_125	CP024064.1	L. salivarius BCRC 12574	Vertebrate-adapted	4.9e-30	135.6					bactNOG[38]	L	Replication, recombination and repair	CRISPR (clustered regularly interspaced short palindromic repeat), is an adaptive immune system that provides protection against mobile genetic elements (viruses, transposable elements and conjugative plasmids). CRISPR clusters contain sequences complementary to antecedent mobile elements and target invading nucleic acids. CRISPR clusters are transcribed and processed into CRISPR RNA (crRNA). Functions as a ssRNA-specific endoribonuclease (By similarity)
lcl|CP024064.1_prot_ATP36273.1_126	CP024064.1	L. salivarius BCRC 12574	Vertebrate-adapted	5.1e-83	313.2	CAS1		K15342		bactNOG[38]	L	Replication, recombination and repair	CRISPR (clustered regularly interspaced short palindromic repeat), is an adaptive immune system that provides protection against mobile genetic elements (viruses, transposable elements and conjugative plasmids). CRISPR clusters contain sequences complementary to antecedent mobile elements and target invading nucleic acids. CRISPR clusters are transcribed and processed into CRISPR RNA (crRNA). Acts as a dsDNA endonuclease. May be involved in the integration of spacer DNA into the CRISPR cassette (By similarity)
lcl|CP024064.1_prot_ATP36274.1_128	CP024064.1	L. salivarius BCRC 12574	Vertebrate-adapted	1.8e-64	251.5	CSM4		K19139		NOG[107]	L	Replication, recombination and repair	CRISPR-associated RAMP protein, Csm4 family
lcl|CP024064.1_prot_ATP36275.1_129	CP024064.1	L. salivarius BCRC 12574	Vertebrate-adapted	9.3e-66	255.4	CSM3		K09002		bactNOG[38]	L	Replication, recombination and repair	RAMP superfamily
lcl|CP024064.1_prot_ATP36276.1_130	CP024064.1	L. salivarius BCRC 12574	Vertebrate-adapted	4.9e-23	112.8	CSM2		K19138		bactNOG[38]	L	Replication, recombination and repair	crispr-associated protein
lcl|CP024064.1_prot_ATP36278.1_136	CP024064.1	L. salivarius BCRC 12574	Vertebrate-adapted	6.1e-182	642.1	BL01373				bactNOG[38]	L	Replication, recombination and repair	Integrase
lcl|CP024064.1_prot_ATP36289.1_148	CP024064.1	L. salivarius BCRC 12574	Vertebrate-adapted	3.3e-139	499.6	PS609				bactNOG[38]	L	Replication, recombination and repair	Prophage Lp4 protein 7
lcl|CP024064.1_prot_ATP36295.1_154	CP024064.1	L. salivarius BCRC 12574	Vertebrate-adapted	0	1404	TOPA	GO:0000287,GO:0003674,GO:0003824,GO:0003916,GO:0003917,GO:0005488,GO:0005575,GO:0005618,GO:0005622,GO:0005623,GO:0005737,GO:0005829,GO:0005886,GO:0006139,GO:0006259,GO:0006265,GO:0006725,GO:0006807,GO:0008150,GO:0008152,GO:0009987,GO:0016020,GO:0016853,GO:0019219,GO:0019222,GO:0022616,GO:0030312,GO:0031323,GO:0032069,GO:0032074,GO:0034641,GO:0040007,GO:0043086,GO:0043167,GO:0043169,GO:0043170,GO:0044092,GO:0044237,GO:0044238,GO:0044260,GO:0044424,GO:0044444,GO:0044464,GO:0046483,GO:0046872,GO:0050789,GO:0050790,GO:0050794,GO:0051171,GO:0051336,GO:0051346,GO:0060255,GO:0060700,GO:0060701,GO:0065007,GO:0065009,GO:0071103,GO:0071704,GO:0071944,GO:0080090,GO:0090304,GO:1901360	K03168,K03169		bactNOG[38]	L	Replication, recombination and repair	Releases the supercoiling and torsional tension of DNA, which is introduced during the DNA replication and transcription, by transiently cleaving and rejoining one strand of the DNA duplex. Introduces a single-strand break via transesterification at a target site in duplex DNA. The scissile phosphodiester is attacked by the catalytic tyrosine of the enzyme, resulting in the formation of a DNA-(5'-phosphotyrosyl)-enzyme intermediate and the expulsion of a 3'-OH DNA strand. The free DNA strand then undergoes passage around the unbroken strand, thus removing DNA supercoils. Finally, in the religation step, the DNA 3'-OH attacks the covalent intermediate to expel the active-site tyrosine and restore the DNA phosphodiester backbone (By similarity)
lcl|CP024064.1_prot_ATP36296.1_155	CP024064.1	L. salivarius BCRC 12574	Vertebrate-adapted	1.4e-159	567.4	DPRA		K04096		bactNOG[38]	L	Replication, recombination and repair	DNA protecting protein DprA
lcl|CP024064.1_prot_ATP36297.1_156	CP024064.1	L. salivarius BCRC 12574	Vertebrate-adapted	1.6e-133	480.7	RNHB	GO:0003674,GO:0003824,GO:0004518,GO:0004519,GO:0004521,GO:0004523,GO:0004540,GO:0005575,GO:0005622,GO:0005623,GO:0005737,GO:0006139,GO:0006259,GO:0006260,GO:0006261,GO:0006271,GO:0006273,GO:0006401,GO:0006725,GO:0006807,GO:0008150,GO:0008152,GO:0009056,GO:0009057,GO:0009058,GO:0009059,GO:0009987,GO:0016070,GO:0016787,GO:0016788,GO:0016891,GO:0016893,GO:0019439,GO:0022616,GO:0033567,GO:0034641,GO:0034645,GO:0034655,GO:0043137,GO:0043170,GO:0044237,GO:0044238,GO:0044248,GO:0044249,GO:0044260,GO:0044265,GO:0044270,GO:0044424,GO:0044464,GO:0046483,GO:0046700,GO:0071704,GO:0090304,GO:0090305,GO:1901360,GO:1901361,GO:1901575,GO:1901576	K03470		bactNOG[38]	L	Replication, recombination and repair	Endonuclease that specifically degrades the RNA of RNA- DNA hybrids (By similarity)
lcl|CP024064.1_prot_ATP36324.1_183	CP024064.1	L. salivarius BCRC 12574	Vertebrate-adapted	1e-117	427.9	NTH	GO:0003674,GO:0003824,GO:0003906,GO:0006139,GO:0006259,GO:0006281,GO:0006725,GO:0006807,GO:0006950,GO:0006974,GO:0008150,GO:0008152,GO:0009987,GO:0016829,GO:0016835,GO:0033554,GO:0034641,GO:0043170,GO:0044237,GO:0044238,GO:0044260,GO:0044699,GO:0044763,GO:0046483,GO:0050896,GO:0051716,GO:0071704,GO:0090304,GO:1901360	K10773		bactNOG[38]	L	Replication, recombination and repair	endonuclease III
lcl|CP024064.1_prot_ATP36325.1_184	CP024064.1	L. salivarius BCRC 12574	Vertebrate-adapted	4.7e-124	449.1	DNAD	GO:0000228,GO:0005575,GO:0005622,GO:0005623,GO:0005634,GO:0005657,GO:0005658,GO:0005694,GO:0006139,GO:0006259,GO:0006260,GO:0006261,GO:0006269,GO:0006725,GO:0006807,GO:0008150,GO:0008152,GO:0009058,GO:0009059,GO:0009987,GO:0016070,GO:0018130,GO:0019438,GO:0030894,GO:0031974,GO:0031981,GO:0032774,GO:0032991,GO:0032993,GO:0034641,GO:0034645,GO:0034654,GO:0043170,GO:0043226,GO:0043227,GO:0043228,GO:0043229,GO:0043231,GO:0043232,GO:0043233,GO:0043234,GO:0043596,GO:0043601,GO:0044237,GO:0044238,GO:0044249,GO:0044260,GO:0044271,GO:0044422,GO:0044424,GO:0044427,GO:0044428,GO:0044446,GO:0044454,GO:0044464,GO:0046483,GO:0070013,GO:0071704,GO:0090304,GO:1901360,GO:1901362,GO:1901576	K02086		bactNOG[38]	L	Replication, recombination and repair	DNA replication protein DnaD
lcl|CP024064.1_prot_ATP36329.1_188	CP024064.1	L. salivarius BCRC 12574	Vertebrate-adapted	0	1801.2	DING		K02342,K03722		bactNOG[38]	L	Replication, recombination and repair	Bifunctional ATP-dependent DNA helicase DNA polymerase III subunit epsilon
lcl|CP024064.1_prot_ATP36334.1_193	CP024064.1	L. salivarius BCRC 12574	Vertebrate-adapted	1.4e-182	644	HOLA		K02340		bactNOG[38]	L	Replication, recombination and repair	DNA polymerase III (delta' subunit)
lcl|CP024064.1_prot_ATP36337.1_196	CP024064.1	L. salivarius BCRC 12574	Vertebrate-adapted	2.8e-118	429.9	COMEA	GO:0005575,GO:0005622,GO:0005623,GO:0005737,GO:0005829,GO:0005886,GO:0016020,GO:0044424,GO:0044444,GO:0044464,GO:0071944	K02237		bactNOG[38]	L	Replication, recombination and repair	Competence protein
lcl|CP024064.1_prot_ATP36354.1_214	CP024064.1	L. salivarius BCRC 12574	Vertebrate-adapted	2.2e-100	370.2	RSMD	GO:0000154,GO:0001510,GO:0003674,GO:0003824,GO:0006139,GO:0006364,GO:0006396,GO:0006725,GO:0006807,GO:0008150,GO:0008152,GO:0008168,GO:0008170,GO:0008173,GO:0008649,GO:0008757,GO:0008990,GO:0009451,GO:0009987,GO:0010467,GO:0016070,GO:0016072,GO:0016435,GO:0016740,GO:0016741,GO:0022613,GO:0031167,GO:0032259,GO:0034470,GO:0034641,GO:0034660,GO:0042254,GO:0043170,GO:0043412,GO:0043414,GO:0044085,GO:0044237,GO:0044238,GO:0044260,GO:0046483,GO:0052913,GO:0070475,GO:0071704,GO:0071840,GO:0090304,GO:1901360	K08316		bactNOG[38]	L	Replication, recombination and repair	Methyltransferase
lcl|CP024064.1_prot_ATP36387.1_127	CP024064.1	L. salivarius BCRC 12574	Vertebrate-adapted	2e-64	251.5	CSM5	GO:0005575,GO:0005622,GO:0005623,GO:0005737,GO:0005829,GO:0005886,GO:0016020,GO:0044424,GO:0044444,GO:0044464,GO:0071944	K19140		bactNOG[38]	L	Replication, recombination and repair	RAMP superfamily
lcl|CP024064.1_prot_ATP36388.1_131	CP024064.1	L. salivarius BCRC 12574	Vertebrate-adapted	1.4e-190	671.8	CSM1	GO:0005575,GO:0005576,GO:0005623,GO:0005886,GO:0016020,GO:0044464,GO:0071944	K07016		bactNOG[38]	L	Replication, recombination and repair	Inherit from firmNOG: crispr-associated protein, csm1 family
lcl|CP024065.1_prot_ATP36392.1_1	CP024065.1	L. salivarius BCRC 12574	Vertebrate-adapted	3.8e-229	800					bactNOG[38]	L	Replication, recombination and repair	SNF2 family N-terminal domain
lcl|CP024065.1_prot_ATP36393.1_2	CP024065.1	L. salivarius BCRC 12574	Vertebrate-adapted	3.5e-64	250.4					bactNOG[38]	L	Replication, recombination and repair	SNF2 family N-terminal domain
lcl|CP024065.1_prot_ATP36413.1_24	CP024065.1	L. salivarius BCRC 12574	Vertebrate-adapted	1.6e-89	334	LLMG_0088		K07483		bactNOG[38]	L	Replication, recombination and repair	Putative ATPase subunit of terminase (gpP-like)
lcl|CP024065.1_prot_ATP36414.1_25	CP024065.1	L. salivarius BCRC 12574	Vertebrate-adapted	5.6e-90	336.3	GG9_0942		K07497		bactNOG[38]	L	Replication, recombination and repair	Transposase
lcl|CP024065.1_prot_ATP36448.1_61	CP024065.1	L. salivarius BCRC 12574	Vertebrate-adapted	4.7e-29	133.7	REP				bactNOG[38]	L	Replication, recombination and repair	Replication Protein
lcl|CP024065.1_prot_ATP36495.1_118	CP024065.1	L. salivarius BCRC 12574	Vertebrate-adapted	5.7e-146	522.7	HTH_0473		K07496		bactNOG[38]	L	Replication, recombination and repair	Transposase, IS605 OrfB family
lcl|CP024065.1_prot_ATP36511.1_135	CP024065.1	L. salivarius BCRC 12574	Vertebrate-adapted	1.9e-12	78.2	ACIN_0074		K07485		bactNOG[38]	L	Replication, recombination and repair	Transposase
lcl|CP024065.1_prot_ATP36515.1_139	CP024065.1	L. salivarius BCRC 12574	Vertebrate-adapted	1.4e-54	218					bactNOG[38]	L	Replication, recombination and repair	Transposase
lcl|CP024065.1_prot_ATP36516.1_140	CP024065.1	L. salivarius BCRC 12574	Vertebrate-adapted	5.4e-137	492.3	GG9_0942		K07497		bactNOG[38]	L	Replication, recombination and repair	Integrase
lcl|CP024065.1_prot_ATP36535.1_163	CP024065.1	L. salivarius BCRC 12574	Vertebrate-adapted	6.9e-12	75.1	DNAQ		K02342		bactNOG[38]	L	Replication, recombination and repair	DNA polymerase iii
lcl|CP024065.1_prot_ATP36569.1_208	CP024065.1	L. salivarius BCRC 12574	Vertebrate-adapted	3.5e-65	254.2	BL01373				bactNOG[38]	L	Replication, recombination and repair	Integrase
lcl|CP024065.1_prot_ATP36581.1_223	CP024065.1	L. salivarius BCRC 12574	Vertebrate-adapted	3.9e-101	373.6	SP_0890				bactNOG[38]	L	Replication, recombination and repair	Phage integrase
lcl|CP024065.1_prot_ATP36590.1_232	CP024065.1	L. salivarius BCRC 12574	Vertebrate-adapted	1e-85	322	INSF		K07483,K07497		bactNOG[38]	L	Replication, recombination and repair	Transposase
lcl|CP024065.1_prot_ATP36591.1_233	CP024065.1	L. salivarius BCRC 12574	Vertebrate-adapted	3.2e-20	102.8	CLOS_1894		K07483		bactNOG[38]	L	Replication, recombination and repair	transposase IS3 IS911 family protein
lcl|CP024065.1_prot_ATP36596.1_239	CP024065.1	L. salivarius BCRC 12574	Vertebrate-adapted	2.4e-235	819.7			K07496		bactNOG[38]	L	Replication, recombination and repair	Transposase
lcl|CP024065.1_prot_ATP36597.1_240	CP024065.1	L. salivarius BCRC 12574	Vertebrate-adapted	6.4e-76	288.5	MESIL_1181		K07491		bactNOG[38]	L	Replication, recombination and repair	Transposase
lcl|CP024065.1_prot_ATP36602.1_248	CP024065.1	L. salivarius BCRC 12574	Vertebrate-adapted	1.7e-29	133.7	HUP		K03530		bactNOG[38]	L	Replication, recombination and repair	DNA-binding protein
lcl|CP024065.1_prot_ATP36620.1_178	CP024065.1	L. salivarius BCRC 12574	Vertebrate-adapted	7.5e-106	389	XERC2				bactNOG[38]	L	Replication, recombination and repair	Integrase
lcl|CP024066.1_prot_ATP36622.1_1	CP024066.1	L. salivarius BCRC 12574	Vertebrate-adapted	8.3e-52	208	LLMG_0088		K07483		bactNOG[38]	L	Replication, recombination and repair	Putative ATPase subunit of terminase (gpP-like)
lcl|CP024066.1_prot_ATP36624.1_4	CP024066.1	L. salivarius BCRC 12574	Vertebrate-adapted	3.7e-27	127.1					bactNOG[38]	L	Replication, recombination and repair	Replication Protein
lcl|CP024066.1_prot_ATP36628.1_8	CP024066.1	L. salivarius BCRC 12574	Vertebrate-adapted	3.3e-48	196.8	RES				bactNOG[38]	L	Replication, recombination and repair	resolvase
lcl|CP024066.1_prot_ATP36639.1_21	CP024066.1	L. salivarius BCRC 12574	Vertebrate-adapted	1.5e-157	561.2	HTH_0473		K07496		bactNOG[38]	L	Replication, recombination and repair	Transposase, IS605 OrfB family
lcl|CP024066.1_prot_ATP36640.1_22	CP024066.1	L. salivarius BCRC 12574	Vertebrate-adapted	5.6e-90	336.3	GG9_0942		K07497		bactNOG[38]	L	Replication, recombination and repair	Transposase
lcl|CP024066.1_prot_ATP36641.1_23	CP024066.1	L. salivarius BCRC 12574	Vertebrate-adapted	1.6e-89	334	LLMG_0088		K07483		bactNOG[38]	L	Replication, recombination and repair	Putative ATPase subunit of terminase (gpP-like)
lcl|CP024066.1_prot_ATP36642.1_24	CP024066.1	L. salivarius BCRC 12574	Vertebrate-adapted	4.2e-48	197.6					bactNOG[38]	L	Replication, recombination and repair	Replication Protein
lcl|CP024068.1_prot_ATP38203.1_16	CP024068.1	L. salivarius BCRC 14759	Vertebrate-adapted	6.9e-12	75.1	DNAQ		K02342		bactNOG[38]	L	Replication, recombination and repair	DNA polymerase iii
lcl|CP024068.1_prot_ATP38214.1_30	CP024068.1	L. salivarius BCRC 14759	Vertebrate-adapted	1.5e-106	391.3	XERC2				bactNOG[38]	L	Replication, recombination and repair	Integrase
lcl|CP024068.1_prot_ATP38218.1_37	CP024068.1	L. salivarius BCRC 14759	Vertebrate-adapted	1.6e-165	588.6			K03169,K09144		bactNOG[38]	L	Replication, recombination and repair	DNA topoisomerase
lcl|CP024068.1_prot_ATP38235.1_54	CP024068.1	L. salivarius BCRC 14759	Vertebrate-adapted	2.9e-64	251.1	BL01373				bactNOG[38]	L	Replication, recombination and repair	Integrase
lcl|CP024068.1_prot_ATP38250.1_71	CP024068.1	L. salivarius BCRC 14759	Vertebrate-adapted	7.8e-102	375.9	SP_0890				bactNOG[38]	L	Replication, recombination and repair	Phage integrase
lcl|CP024068.1_prot_ATP38264.1_87	CP024068.1	L. salivarius BCRC 14759	Vertebrate-adapted	4.7e-42	176	ETHHA_1131		K07491		bactNOG[38]	L	Replication, recombination and repair	transposase
lcl|CP024068.1_prot_ATP38286.1_111	CP024068.1	L. salivarius BCRC 14759	Vertebrate-adapted	5.3e-203	713	TOPB		K03169		bactNOG[38]	L	Replication, recombination and repair	DNA topoisomerase
lcl|CP024068.1_prot_ATP38320.1_147	CP024068.1	L. salivarius BCRC 14759	Vertebrate-adapted	4.8e-07	60.5	DESAC_0045	GO:0003674,GO:0003824,GO:0004803,GO:0006139,GO:0006259,GO:0006310,GO:0006313,GO:0006725,GO:0006807,GO:0008150,GO:0008152,GO:0009987,GO:0032196,GO:0034641,GO:0043170,GO:0044237,GO:0044238,GO:0044260,GO:0044699,GO:0044763,GO:0046483,GO:0071704,GO:0090304,GO:1901360			bactNOG[38]	L	Replication, recombination and repair	integrase catalytic
lcl|CP024068.1_prot_ATP38326.1_153	CP024068.1	L. salivarius BCRC 14759	Vertebrate-adapted	1.9e-12	78.2	ACIN_0074		K07485		bactNOG[38]	L	Replication, recombination and repair	Transposase
lcl|CP024068.1_prot_ATP38348.1_177	CP024068.1	L. salivarius BCRC 14759	Vertebrate-adapted	6.2e-127	459.1	DET0272	GO:0005575,GO:0005622,GO:0005623,GO:0005737,GO:0044424,GO:0044464	K04763		bactNOG[38]	L	Replication, recombination and repair	Phage integrase family
lcl|CP024068.1_prot_ATP38366.1_198	CP024068.1	L. salivarius BCRC 14759	Vertebrate-adapted	4.7e-42	176	ETHHA_1131		K07491		bactNOG[38]	L	Replication, recombination and repair	transposase
lcl|CP024068.1_prot_ATP38404.1_242	CP024068.1	L. salivarius BCRC 14759	Vertebrate-adapted	3.9e-88	329.3	LLMG_0088		K07483		bactNOG[38]	L	Replication, recombination and repair	Putative ATPase subunit of terminase (gpP-like)
lcl|CP024068.1_prot_ATP38405.1_243	CP024068.1	L. salivarius BCRC 14759	Vertebrate-adapted	5.1e-91	339.7	GG9_0942		K07497		bactNOG[38]	L	Replication, recombination and repair	Transposase
lcl|CP024068.1_prot_ATP38410.1_250	CP024068.1	L. salivarius BCRC 14759	Vertebrate-adapted	1.8e-28	131.7	REP				bactNOG[38]	L	Replication, recombination and repair	Replication Protein
lcl|CP024068.1_prot_ATP38412.1_254	CP024068.1	L. salivarius BCRC 14759	Vertebrate-adapted	2.9e-158	563.5	HTH_0473		K07496		bactNOG[38]	L	Replication, recombination and repair	Transposase, IS605 OrfB family
lcl|CP024068.1_prot_ATP38421.1_266	CP024068.1	L. salivarius BCRC 14759	Vertebrate-adapted	3.9e-88	329.3	LLMG_0088		K07483		bactNOG[38]	L	Replication, recombination and repair	Putative ATPase subunit of terminase (gpP-like)
lcl|CP024068.1_prot_ATP38422.1_267	CP024068.1	L. salivarius BCRC 14759	Vertebrate-adapted	5.1e-91	339.7	GG9_0942		K07497		bactNOG[38]	L	Replication, recombination and repair	Transposase
lcl|CP024068.1_prot_ATP38443.1_290	CP024068.1	L. salivarius BCRC 14759	Vertebrate-adapted	4.4e-106	389.8	XERC2				bactNOG[38]	L	Replication, recombination and repair	Integrase
lcl|CP024068.1_prot_ATP38449.1_297	CP024068.1	L. salivarius BCRC 14759	Vertebrate-adapted	1.9e-57	227.3	YEEA				bactNOG[38]	L	Replication, recombination and repair	methylase
lcl|CP024068.1_prot_ATP38450.1_298	CP024068.1	L. salivarius BCRC 14759	Vertebrate-adapted	2.1e-244	850.5	YEEA				bactNOG[38]	L	Replication, recombination and repair	methylase
lcl|CP024068.1_prot_ATP38451.1_299	CP024068.1	L. salivarius BCRC 14759	Vertebrate-adapted	6.8e-258	895.2					bactNOG[38]	L	Replication, recombination and repair	helicase
lcl|CP024068.1_prot_ATP38459.1_308	CP024068.1	L. salivarius BCRC 14759	Vertebrate-adapted	4.3e-90	336.7	GG9_0942		K07497		bactNOG[38]	L	Replication, recombination and repair	Transposase
lcl|CP024068.1_prot_ATP38460.1_309	CP024068.1	L. salivarius BCRC 14759	Vertebrate-adapted	1.6e-89	334	LLMG_0088		K07483		bactNOG[38]	L	Replication, recombination and repair	Putative ATPase subunit of terminase (gpP-like)
lcl|CP024068.1_prot_ATP38463.1_312	CP024068.1	L. salivarius BCRC 14759	Vertebrate-adapted	1.7e-29	133.7	HUP		K03530		bactNOG[38]	L	Replication, recombination and repair	DNA-binding protein
lcl|CP024068.1_prot_ATP38469.1_318	CP024068.1	L. salivarius BCRC 14759	Vertebrate-adapted	5.4e-75	285.4	MESIL_1181		K07491		bactNOG[38]	L	Replication, recombination and repair	Transposase
lcl|CP024068.1_prot_ATP38470.1_319	CP024068.1	L. salivarius BCRC 14759	Vertebrate-adapted	3.7e-236	822.4			K07496		bactNOG[38]	L	Replication, recombination and repair	Transposase
lcl|CP024068.1_prot_ATP38473.1_322	CP024068.1	L. salivarius BCRC 14759	Vertebrate-adapted	4.1e-64	249.2	BL00144				bactNOG[38]	L	Replication, recombination and repair	Transposase
lcl|CP024068.1_prot_ATP38474.1_324	CP024068.1	L. salivarius BCRC 14759	Vertebrate-adapted	4.7e-42	176	ETHHA_1131		K07491		bactNOG[38]	L	Replication, recombination and repair	transposase
lcl|CP024068.1_prot_ATP38482.1_333	CP024068.1	L. salivarius BCRC 14759	Vertebrate-adapted	1.5e-25	120.6	HUP		K03530		bactNOG[38]	L	Replication, recombination and repair	DNA-binding protein
lcl|CP024068.1_prot_ATP38496.1_347	CP024068.1	L. salivarius BCRC 14759	Vertebrate-adapted	3.5e-21	106.7	SSB		K03111		bactNOG[38]	L	Replication, recombination and repair	single-stranded DNA-binding protein
lcl|CP024068.1_prot_ATP38507.1_358	CP024068.1	L. salivarius BCRC 14759	Vertebrate-adapted	7.1e-68	263.5	LHV_1448				bactNOG[38]	L	Replication, recombination and repair	Transposase
lcl|CP024068.1_prot_ATP38508.1_359	CP024068.1	L. salivarius BCRC 14759	Vertebrate-adapted	4.1e-144	516.5	HTH_0473		K07496		bactNOG[38]	L	Replication, recombination and repair	Transposase, IS605 OrfB family
lcl|CP024068.1_prot_ATP38528.1_383	CP024068.1	L. salivarius BCRC 14759	Vertebrate-adapted	6.9e-12	75.1	DNAQ		K02342		bactNOG[38]	L	Replication, recombination and repair	DNA polymerase iii
lcl|CP024068.1_prot_ATP38539.1_397	CP024068.1	L. salivarius BCRC 14759	Vertebrate-adapted	1.5e-106	391.3	XERC2				bactNOG[38]	L	Replication, recombination and repair	Integrase
lcl|CP002035.1_prot_ADJ79712.1_7	CP002035.1	L. salivarius CECT 5713	Vertebrate-adapted	1.1e-242	844.7	TRAA		K01144,K03581		bactNOG[38]	L	Replication, recombination and repair	MobA MobL family protein
lcl|CP002035.1_prot_ADJ79717.1_12	CP002035.1	L. salivarius CECT 5713	Vertebrate-adapted	2.2e-160	570.1	THETH_0161		K07493		bactNOG[38]	L	Replication, recombination and repair	Transposase
lcl|CP002035.1_prot_ADJ79729.1_24	CP002035.1	L. salivarius CECT 5713	Vertebrate-adapted	1e-100	371.3	TNPR				bactNOG[38]	L	Replication, recombination and repair	resolvase
lcl|CP002036.1_prot_ADJ79734.1_1	CP002036.1	L. salivarius CECT 5713	Vertebrate-adapted	1.1e-214	751.1	TRAA		K01144,K03581		bactNOG[38]	L	Replication, recombination and repair	MobA MobL family protein
lcl|CP002036.1_prot_ADJ79738.1_5	CP002036.1	L. salivarius CECT 5713	Vertebrate-adapted	1.5e-77	294.3	RES				bactNOG[38]	L	Replication, recombination and repair	resolvase
lcl|CP002036.1_prot_ADJ79745.1_12	CP002036.1	L. salivarius CECT 5713	Vertebrate-adapted	3.4e-264	915.6	BCELL_1025		K07497		bactNOG[38]	L	Replication, recombination and repair	Transposase
lcl|CP002036.1_prot_ADJ79746.1_13	CP002036.1	L. salivarius CECT 5713	Vertebrate-adapted	1.8e-213	746.9	HIPMA_0065		K07493		bactNOG[38]	L	Replication, recombination and repair	Transposase
lcl|CP002037.1_prot_ADJ79747.1_1	CP002037.1	L. salivarius CECT 5713	Vertebrate-adapted	4.7e-29	133.7	REP				bactNOG[38]	L	Replication, recombination and repair	Replication Protein
lcl|CP002037.1_prot_ADJ79752.1_6	CP002037.1	L. salivarius CECT 5713	Vertebrate-adapted	6.3e-116	422.5	HTH_0473		K07496		bactNOG[38]	L	Replication, recombination and repair	Transposase, IS605 OrfB family
lcl|CP002037.1_prot_ADJ79765.1_19	CP002037.1	L. salivarius CECT 5713	Vertebrate-adapted	3.1e-104	383.6	XERC2				bactNOG[38]	L	Replication, recombination and repair	Integrase
lcl|CP002037.1_prot_ADJ79768.1_22	CP002037.1	L. salivarius CECT 5713	Vertebrate-adapted	7.5e-66	255.4					bactNOG[38]	L	Replication, recombination and repair	Type III restriction/modification enzyme methylation subunit
lcl|CP002037.1_prot_ADJ79769.1_23	CP002037.1	L. salivarius CECT 5713	Vertebrate-adapted	9.6e-72	276.2	STHIM		K00571,K07316		bactNOG[38]	L	Replication, recombination and repair	Type III restriction-modification system
lcl|CP002037.1_prot_ADJ79770.1_24	CP002037.1	L. salivarius CECT 5713	Vertebrate-adapted	4.4e-66	256.1					bactNOG[38]	L	Replication, recombination and repair	Type III restriction/modification enzyme methylation subunit
lcl|CP002037.1_prot_ADJ79771.1_25	CP002037.1	L. salivarius CECT 5713	Vertebrate-adapted	1.2e-181	641.3	STHIM		K00571,K07316		bactNOG[38]	L	Replication, recombination and repair	Type III restriction-modification system
lcl|CP002037.1_prot_ADJ79772.1_26	CP002037.1	L. salivarius CECT 5713	Vertebrate-adapted	1.8e-67	260.8					bactNOG[38]	L	Replication, recombination and repair	Type III restriction/modification enzyme methylation subunit
lcl|CP002037.1_prot_ADJ79773.1_27	CP002037.1	L. salivarius CECT 5713	Vertebrate-adapted	4.1e-135	486.9			K07316		bactNOG[38]	L	Replication, recombination and repair	methylase
lcl|CP002037.1_prot_ADJ79778.1_49	CP002037.1	L. salivarius CECT 5713	Vertebrate-adapted	3.8e-85	320.1	INSF		K07483,K07497		bactNOG[38]	L	Replication, recombination and repair	Transposase
lcl|CP002037.1_prot_ADJ79796.1_45	CP002037.1	L. salivarius CECT 5713	Vertebrate-adapted	3.7e-236	822.4			K07496		bactNOG[38]	L	Replication, recombination and repair	Transposase
lcl|CP002037.1_prot_ADJ79804.1_58	CP002037.1	L. salivarius CECT 5713	Vertebrate-adapted	5.9e-102	376.3	SP_0890				bactNOG[38]	L	Replication, recombination and repair	Phage integrase
lcl|CP002037.1_prot_ADJ79814.1_68	CP002037.1	L. salivarius CECT 5713	Vertebrate-adapted	5.7e-32	142.9	BL01373				bactNOG[38]	L	Replication, recombination and repair	Integrase
lcl|CP002037.1_prot_ADJ79815.1_69	CP002037.1	L. salivarius CECT 5713	Vertebrate-adapted	9.1e-27	125.6	BL01373				bactNOG[38]	L	Replication, recombination and repair	Integrase
lcl|CP002037.1_prot_ADJ79826.1_80	CP002037.1	L. salivarius CECT 5713	Vertebrate-adapted	2.4e-166	591.3			K03169,K09144		bactNOG[38]	L	Replication, recombination and repair	DNA topoisomerase
lcl|CP002037.1_prot_ADJ79833.1_87	CP002037.1	L. salivarius CECT 5713	Vertebrate-adapted	2.2e-105	387.5	XERC2				bactNOG[38]	L	Replication, recombination and repair	Integrase
lcl|CP002037.1_prot_ADJ79854.1_108	CP002037.1	L. salivarius CECT 5713	Vertebrate-adapted	3.6e-247	859	ACIN_0074		K07485		bactNOG[38]	L	Replication, recombination and repair	Transposase
lcl|CP002037.1_prot_ADJ79907.1_161	CP002037.1	L. salivarius CECT 5713	Vertebrate-adapted	6.6e-73	279.3	GG9_0942		K07497		bactNOG[38]	L	Replication, recombination and repair	Transposase
lcl|CP017108.1_prot_AOO74323.1_19	CP017108.1	L. salivarius CICC 23174	Vertebrate-adapted	4.5e-11	72.4	DNAQ		K02342		bactNOG[38]	L	Replication, recombination and repair	DNA polymerase iii
lcl|CP017108.1_prot_AOO74393.1_96	CP017108.1	L. salivarius CICC 23174	Vertebrate-adapted	4.8e-236	822			K07496		bactNOG[38]	L	Replication, recombination and repair	Transposase
lcl|CP017108.1_prot_AOO74394.1_97	CP017108.1	L. salivarius CICC 23174	Vertebrate-adapted	1.2e-74	284.3	MESIL_1181		K07491		bactNOG[38]	L	Replication, recombination and repair	Transposase
lcl|CP017108.1_prot_AOO74421.1_127	CP017108.1	L. salivarius CICC 23174	Vertebrate-adapted	1.8e-88	330.5	LLMG_0088		K07483		bactNOG[38]	L	Replication, recombination and repair	Putative ATPase subunit of terminase (gpP-like)
lcl|CP017108.1_prot_AOO74423.1_129	CP017108.1	L. salivarius CICC 23174	Vertebrate-adapted	1.8e-28	131.7	REP				bactNOG[38]	L	Replication, recombination and repair	Replication Protein
lcl|CP017108.1_prot_AOO74439.1_152	CP017108.1	L. salivarius CICC 23174	Vertebrate-adapted	1.2e-103	381.7	XERC2				bactNOG[38]	L	Replication, recombination and repair	Integrase
lcl|CP017108.1_prot_AOO74464.1_178	CP017108.1	L. salivarius CICC 23174	Vertebrate-adapted	1.7e-29	133.7	HUP		K03530		bactNOG[38]	L	Replication, recombination and repair	DNA-binding protein
lcl|CP017108.1_prot_AOO74470.1_185	CP017108.1	L. salivarius CICC 23174	Vertebrate-adapted	6.4e-76	288.5	MESIL_1181		K07491		bactNOG[38]	L	Replication, recombination and repair	Transposase
lcl|CP017108.1_prot_AOO74471.1_186	CP017108.1	L. salivarius CICC 23174	Vertebrate-adapted	1.6e-236	823.5			K07496		bactNOG[38]	L	Replication, recombination and repair	Transposase
lcl|CP017108.1_prot_AOO74483.1_200	CP017108.1	L. salivarius CICC 23174	Vertebrate-adapted	5.9e-102	376.3	SP_0890				bactNOG[38]	L	Replication, recombination and repair	Phage integrase
lcl|CP017108.1_prot_AOO74515.1_234	CP017108.1	L. salivarius CICC 23174	Vertebrate-adapted	7e-166	589.7			K03169,K09144		bactNOG[38]	L	Replication, recombination and repair	DNA topoisomerase
lcl|CP017108.1_prot_AOO74520.1_241	CP017108.1	L. salivarius CICC 23174	Vertebrate-adapted	4.4e-106	389.8	XERC2				bactNOG[38]	L	Replication, recombination and repair	Integrase
lcl|CP017108.1_prot_AOO74528.1_251	CP017108.1	L. salivarius CICC 23174	Vertebrate-adapted	4.5e-11	72.4	DNAQ		K02342		bactNOG[38]	L	Replication, recombination and repair	DNA polymerase iii
lcl|CP017108.1_prot_AOO74541.1_131	CP017108.1	L. salivarius CICC 23174	Vertebrate-adapted	4.6e-101	373.6			K07496		bactNOG[38]	L	Replication, recombination and repair	transposase, IS605 OrfB family
lcl|CP017108.1_prot_AOO74542.1_132	CP017108.1	L. salivarius CICC 23174	Vertebrate-adapted	7.4e-62	242.3	WANG_1264				bactNOG[38]	L	Replication, recombination and repair	Transposase
lcl|CP017108.1_prot_AOO74545.1_141	CP017108.1	L. salivarius CICC 23174	Vertebrate-adapted	3.2e-30	136.3	ETHHA_1131		K07491		bactNOG[38]	L	Replication, recombination and repair	transposase
lcl|CP017108.1_prot_AOO74549.1_217	CP017108.1	L. salivarius CICC 23174	Vertebrate-adapted	1.5e-40	171.8	BL01373				bactNOG[38]	L	Replication, recombination and repair	Integrase
lcl|CP017109.1_prot_AOO74580.1_34	CP017109.1	L. salivarius CICC 23174	Vertebrate-adapted	4.5e-11	72.4	DNAQ		K02342		bactNOG[38]	L	Replication, recombination and repair	DNA polymerase iii
lcl|CP017109.1_prot_AOO74581.1_12	CP017109.1	L. salivarius CICC 23174	Vertebrate-adapted	1.5e-40	171.8	BL01373				bactNOG[38]	L	Replication, recombination and repair	Integrase
lcl|CP017110.1_prot_AOO74593.1_14	CP017110.1	L. salivarius CICC 23174	Vertebrate-adapted	4.2e-48	197.6					bactNOG[38]	L	Replication, recombination and repair	Replication Protein
lcl|CP017110.1_prot_AOO74599.1_21	CP017110.1	L. salivarius CICC 23174	Vertebrate-adapted	3.3e-48	196.8	RES				bactNOG[38]	L	Replication, recombination and repair	resolvase
lcl|CP017110.1_prot_AOO74603.1_5	CP017110.1	L. salivarius CICC 23174	Vertebrate-adapted	7.3e-33	146.7			K07467		bactNOG[38]	L	Replication, recombination and repair	Replication initiation factor
lcl|CP017110.1_prot_AOO74604.1_17	CP017110.1	L. salivarius CICC 23174	Vertebrate-adapted	3.2e-30	136.3	ETHHA_1131		K07491		bactNOG[38]	L	Replication, recombination and repair	transposase
lcl|CP007647.1_prot_AIR11421.1_1	CP007647.1	L. salivarius JCM1046	Vertebrate-adapted	4.7e-29	133.7	REP				bactNOG[38]	L	Replication, recombination and repair	Replication Protein
lcl|CP007647.1_prot_AIR11426.1_6	CP007647.1	L. salivarius JCM1046	Vertebrate-adapted	2.6e-138	497.3	HTH_0473		K07496		bactNOG[38]	L	Replication, recombination and repair	Transposase, IS605 OrfB family
lcl|CP007647.1_prot_AIR11429.1_9	CP007647.1	L. salivarius JCM1046	Vertebrate-adapted	3.9e-238	828.9	ACIN_0074		K07485		bactNOG[38]	L	Replication, recombination and repair	Transposase
lcl|CP007647.1_prot_AIR11462.1_42	CP007647.1	L. salivarius JCM1046	Vertebrate-adapted	9.8e-106	388.7	XERC2				bactNOG[38]	L	Replication, recombination and repair	Integrase
lcl|CP007647.1_prot_AIR11469.1_49	CP007647.1	L. salivarius JCM1046	Vertebrate-adapted	0	1078.9	YEEA				bactNOG[38]	L	Replication, recombination and repair	methylase
lcl|CP007647.1_prot_AIR11470.1_50	CP007647.1	L. salivarius JCM1046	Vertebrate-adapted	2.6e-257	893.3					bactNOG[38]	L	Replication, recombination and repair	helicase
lcl|CP007647.1_prot_AIR11475.1_55	CP007647.1	L. salivarius JCM1046	Vertebrate-adapted	6.3e-86	322	LLMG_0088		K07483		bactNOG[38]	L	Replication, recombination and repair	Putative ATPase subunit of terminase (gpP-like)
lcl|CP007647.1_prot_AIR11480.1_60	CP007647.1	L. salivarius JCM1046	Vertebrate-adapted	1.7e-29	133.7	HUP		K03530		bactNOG[38]	L	Replication, recombination and repair	DNA-binding protein
lcl|CP007647.1_prot_AIR11487.1_67	CP007647.1	L. salivarius JCM1046	Vertebrate-adapted	6.4e-76	288.5	MESIL_1181		K07491		bactNOG[38]	L	Replication, recombination and repair	Transposase
lcl|CP007647.1_prot_AIR11488.1_68	CP007647.1	L. salivarius JCM1046	Vertebrate-adapted	3.7e-236	822.4			K07496		bactNOG[38]	L	Replication, recombination and repair	Transposase
lcl|CP007647.1_prot_AIR11492.1_72	CP007647.1	L. salivarius JCM1046	Vertebrate-adapted	1.9e-84	317.8	INSF		K07483,K07497		bactNOG[38]	L	Replication, recombination and repair	Integrase, catalytic region
lcl|CP007647.1_prot_AIR11501.1_81	CP007647.1	L. salivarius JCM1046	Vertebrate-adapted	5.9e-102	376.3	SP_0890				bactNOG[38]	L	Replication, recombination and repair	Phage integrase
lcl|CP007647.1_prot_AIR11521.1_101	CP007647.1	L. salivarius JCM1046	Vertebrate-adapted	2.4e-71	275	WANG_1499				bactNOG[38]	L	Replication, recombination and repair	Transposase
lcl|CP007647.1_prot_AIR11561.1_141	CP007647.1	L. salivarius JCM1046	Vertebrate-adapted	3.6e-80	303.5	GG9_0942		K07497		bactNOG[38]	L	Replication, recombination and repair	Transposase
lcl|CP007647.1_prot_AIR11563.1_143	CP007647.1	L. salivarius JCM1046	Vertebrate-adapted	2.2e-241	839.7	ACIN_0074		K07485		bactNOG[38]	L	Replication, recombination and repair	Transposase
lcl|CP007647.1_prot_AIR11586.1_166	CP007647.1	L. salivarius JCM1046	Vertebrate-adapted	4.8e-236	822			K07496		bactNOG[38]	L	Replication, recombination and repair	Transposase
lcl|CP007647.1_prot_AIR11587.1_167	CP007647.1	L. salivarius JCM1046	Vertebrate-adapted	1.2e-74	284.3	MESIL_1181		K07491		bactNOG[38]	L	Replication, recombination and repair	Transposase
lcl|CP007647.1_prot_AIR11607.1_187	CP007647.1	L. salivarius JCM1046	Vertebrate-adapted	5.5e-240	835.1	ACIN_0074		K07485		bactNOG[38]	L	Replication, recombination and repair	Transposase
lcl|CP007647.1_prot_AIR11617.1_197	CP007647.1	L. salivarius JCM1046	Vertebrate-adapted	2.3e-238	829.7	ACIN_0074		K07485		bactNOG[38]	L	Replication, recombination and repair	Transposase
lcl|CP007647.1_prot_AIR11618.1_198	CP007647.1	L. salivarius JCM1046	Vertebrate-adapted	5.1e-88	328.9	LLMG_0088		K07483		bactNOG[38]	L	Replication, recombination and repair	Putative ATPase subunit of terminase (gpP-like)
lcl|CP007648.1_prot_AIR11639.1_20	CP007648.1	L. salivarius JCM1046	Vertebrate-adapted	1.2e-11	75.9	DNAN	GO:0003674,GO:0003824,GO:0003887,GO:0005575,GO:0005576,GO:0005618,GO:0005622,GO:0005623,GO:0005737,GO:0005829,GO:0006139,GO:0006259,GO:0006260,GO:0006261,GO:0006271,GO:0006725,GO:0006807,GO:0006950,GO:0006974,GO:0008150,GO:0008152,GO:0009058,GO:0009059,GO:0009360,GO:0009987,GO:0016740,GO:0016772,GO:0016779,GO:0022616,GO:0030312,GO:0032991,GO:0033554,GO:0034061,GO:0034641,GO:0034645,GO:0042575,GO:0043170,GO:0043234,GO:0044237,GO:0044238,GO:0044249,GO:0044260,GO:0044424,GO:0044444,GO:0044464,GO:0044699,GO:0044763,GO:0046483,GO:0050896,GO:0051716,GO:0071704,GO:0071944,GO:0090304,GO:1901360,GO:1901576	K02338		bactNOG[38]	L	Replication, recombination and repair	DNA polymerase III is a complex, multichain enzyme responsible for most of the replicative synthesis in bacteria. This DNA polymerase also exhibits 3' to 5' exonuclease activity. The beta chain is required for initiation of replication once it is clamped onto DNA, it slides freely (bidirectional and ATP- independent) along duplex DNA (By similarity)
lcl|CP007648.1_prot_AIR11651.1_32	CP007648.1	L. salivarius JCM1046	Vertebrate-adapted	2.1e-61	240.7	WANG_1264				bactNOG[38]	L	Replication, recombination and repair	Transposase
lcl|CP007648.1_prot_AIR11652.1_33	CP007648.1	L. salivarius JCM1046	Vertebrate-adapted	8.9e-100	369.4			K07496		bactNOG[38]	L	Replication, recombination and repair	transposase, IS605 OrfB family
lcl|CP007648.1_prot_AIR11654.1_35	CP007648.1	L. salivarius JCM1046	Vertebrate-adapted	8.7e-07	60.1	XERD	GO:0005575,GO:0005622,GO:0005623,GO:0005737,GO:0044424,GO:0044464	K04763		NOG[107]	L	Replication, recombination and repair	Integrase
lcl|CP007648.1_prot_AIR11663.1_44	CP007648.1	L. salivarius JCM1046	Vertebrate-adapted	8e-17	94	DNAB		K02314		NOG[107]	L	Replication, recombination and repair	Replicative dna helicase
lcl|CP007648.1_prot_AIR11666.1_47	CP007648.1	L. salivarius JCM1046	Vertebrate-adapted	1.3e-98	366.3			K01144,K03581		bactNOG[38]	L	Replication, recombination and repair	Inherit from bactNOG: ATP-dependent exodnase (exonuclease v)
lcl|CP007648.1_prot_AIR11683.1_64	CP007648.1	L. salivarius JCM1046	Vertebrate-adapted	4.1e-155	553.1			K07496		bactNOG[38]	L	Replication, recombination and repair	Transposase
lcl|CP007648.1_prot_AIR11689.1_70	CP007648.1	L. salivarius JCM1046	Vertebrate-adapted	7.8e-50	202.2	LDB1079				bactNOG[38]	L	Replication, recombination and repair	site-specific recombinase, phage integrase family
lcl|CP007648.1_prot_AIR11713.1_94	CP007648.1	L. salivarius JCM1046	Vertebrate-adapted	7.3e-159	565.5	TNPB	GO:0005575,GO:0005618,GO:0005623,GO:0005886,GO:0016020,GO:0030312,GO:0044464,GO:0071944	K07496		bactNOG[38]	L	Replication, recombination and repair	Pfam:Transposase_35
lcl|CP007648.1_prot_AIR11716.1_97	CP007648.1	L. salivarius JCM1046	Vertebrate-adapted	3.2e-72	276.9			K00571,K13581		bactNOG[38]	L	Replication, recombination and repair	DNA modification methylase
lcl|CP007648.1_prot_AIR11725.1_106	CP007648.1	L. salivarius JCM1046	Vertebrate-adapted	1.3e-38	166			K10747		bactNOG[38]	L	Replication, recombination and repair	ATP-dependent DNA ligase
lcl|CP007648.1_prot_AIR11727.1_108	CP007648.1	L. salivarius JCM1046	Vertebrate-adapted	2.3e-88	332.8	DNAE	GO:0005575,GO:0005622,GO:0005623,GO:0005737,GO:0044424,GO:0044464	K02337		NOG[107]	L	Replication, recombination and repair	DNA polymerase III (alpha subunit)
lcl|CP007648.1_prot_AIR11771.1_152	CP007648.1	L. salivarius JCM1046	Vertebrate-adapted	3.7e-08	62.8	HUP		K03530		bactNOG[38]	L	Replication, recombination and repair	DNA-binding protein Hu
lcl|CP007649.1_prot_AIR11789.1_13	CP007649.1	L. salivarius JCM1046	Vertebrate-adapted	2.4e-115	420.6	XERC2				bactNOG[38]	L	Replication, recombination and repair	Integrase
lcl|CP007649.1_prot_AIR11873.1_97	CP007649.1	L. salivarius JCM1046	Vertebrate-adapted	3.9e-86	323.9					bactNOG[38]	L	Replication, recombination and repair	Replication Protein
lcl|CP007650.1_prot_AIR11891.1_3	CP007650.1	L. salivarius JCM1046	Vertebrate-adapted	7.9e-233	811.2	RSTA	GO:0005575,GO:0005622,GO:0005623,GO:0005694,GO:0008150,GO:0009987,GO:0016032,GO:0019012,GO:0019015,GO:0019038,GO:0019058,GO:0019079,GO:0043226,GO:0043228,GO:0043229,GO:0043232,GO:0044403,GO:0044419,GO:0044422,GO:0044423,GO:0044424,GO:0044427,GO:0044446,GO:0044464,GO:0044764,GO:0051704	K07467		NOG[107]	L	Replication, recombination and repair	Replication initiation factor
lcl|CP007650.1_prot_AIR11909.1_21	CP007650.1	L. salivarius JCM1046	Vertebrate-adapted	2.3e-232	809.7	BMUL_0500	GO:0005575,GO:0005622,GO:0005623,GO:0005694,GO:0019012,GO:0019015,GO:0019038,GO:0043226,GO:0043228,GO:0043229,GO:0043232,GO:0044422,GO:0044423,GO:0044424,GO:0044427,GO:0044446,GO:0044464	K04763		NOG[107]	L	Replication, recombination and repair	Site-specific tyrosine recombinase, which acts by catalyzing the cutting and rejoining of the recombining DNA molecules. The XerC-XerD complex is essential to convert dimers of the bacterial chromosome into monomers to permit their segregation at cell division. It also contributes to the segregational stability of plasmids (By similarity)
lcl|CP007650.1_prot_AIR11918.1_30	CP007650.1	L. salivarius JCM1046	Vertebrate-adapted	6.9e-34	150.2			K07467		bactNOG[38]	L	Replication, recombination and repair	Replication initiation factor
lcl|CP007650.1_prot_AIR11922.1_34	CP007650.1	L. salivarius JCM1046	Vertebrate-adapted	1.1e-129	468.4	HTH_0473		K07496		bactNOG[38]	L	Replication, recombination and repair	Transposase, IS605 OrfB family
lcl|CP007650.1_prot_AIR11923.1_35	CP007650.1	L. salivarius JCM1046	Vertebrate-adapted	4.2e-48	197.6					bactNOG[38]	L	Replication, recombination and repair	Replication Protein
lcl|CP007650.1_prot_AIR11927.1_39	CP007650.1	L. salivarius JCM1046	Vertebrate-adapted	3.3e-48	196.8	RES				bactNOG[38]	L	Replication, recombination and repair	resolvase
lcl|CP011404.1_prot_AKI05241.1_23	CP011404.1	L. salivarius str. Ren	Vertebrate-adapted	6.2e-86	322.8	GG9_0942		K07497		bactNOG[38]	L	Replication, recombination and repair	Transposase
lcl|CP011404.1_prot_AKI05242.1_24	CP011404.1	L. salivarius str. Ren	Vertebrate-adapted	5.1e-88	328.9	LLMG_0088		K07483		bactNOG[38]	L	Replication, recombination and repair	Putative ATPase subunit of terminase (gpP-like)
lcl|CP011404.1_prot_AKI05246.1_28	CP011404.1	L. salivarius str. Ren	Vertebrate-adapted	1.7e-29	133.7	HUP		K03530		bactNOG[38]	L	Replication, recombination and repair	DNA-binding protein
lcl|CP011404.1_prot_AKI05249.1_31	CP011404.1	L. salivarius str. Ren	Vertebrate-adapted	1.2e-52	210.7	MESIL_1181		K07491		bactNOG[38]	L	Replication, recombination and repair	Transposase
lcl|CP011404.1_prot_AKI05250.1_32	CP011404.1	L. salivarius str. Ren	Vertebrate-adapted	3.2e-240	835.9			K07496		bactNOG[38]	L	Replication, recombination and repair	Transposase
lcl|CP011404.1_prot_AKI05253.1_35	CP011404.1	L. salivarius str. Ren	Vertebrate-adapted	5.3e-64	248.8	BL00144				bactNOG[38]	L	Replication, recombination and repair	Transposase
lcl|CP011404.1_prot_AKI05257.1_39	CP011404.1	L. salivarius str. Ren	Vertebrate-adapted	1.1e-20	104.4	CLOS_1894		K07483		bactNOG[38]	L	Replication, recombination and repair	transposase IS3 IS911 family protein
lcl|CP011404.1_prot_AKI05258.1_40	CP011404.1	L. salivarius str. Ren	Vertebrate-adapted	1.2e-41	174.9	INSF		K07483,K07497		bactNOG[38]	L	Replication, recombination and repair	Integrase, catalytic region
lcl|CP011404.1_prot_AKI05259.1_41	CP011404.1	L. salivarius str. Ren	Vertebrate-adapted	2.6e-35	153.3	INSF		K07483,K07497		bactNOG[38]	L	Replication, recombination and repair	Transposase
lcl|CP011404.1_prot_AKI05268.1_50	CP011404.1	L. salivarius str. Ren	Vertebrate-adapted	5.9e-102	376.3	SP_0890				bactNOG[38]	L	Replication, recombination and repair	Phage integrase
lcl|CP011404.1_prot_AKI05303.1_85	CP011404.1	L. salivarius str. Ren	Vertebrate-adapted	4.7e-127	459.5	DET0272	GO:0005575,GO:0005622,GO:0005623,GO:0005737,GO:0044424,GO:0044464	K04763		bactNOG[38]	L	Replication, recombination and repair	Phage integrase family
lcl|CP011404.1_prot_AKI05314.1_96	CP011404.1	L. salivarius str. Ren	Vertebrate-adapted	9.1e-30	134.8	ETHHA_1131		K07491		bactNOG[38]	L	Replication, recombination and repair	transposase
lcl|CP011404.1_prot_AKI05331.1_113	CP011404.1	L. salivarius str. Ren	Vertebrate-adapted	2.4e-84	316.6	ISPLU5A		K07491		bactNOG[38]	L	Replication, recombination and repair	Transposase
lcl|CP011404.1_prot_AKI05348.1_130	CP011404.1	L. salivarius str. Ren	Vertebrate-adapted	1.2e-86	324.3	LLMG_0088		K07483		bactNOG[38]	L	Replication, recombination and repair	Putative ATPase subunit of terminase (gpP-like)
lcl|CP011404.1_prot_AKI05349.1_131	CP011404.1	L. salivarius str. Ren	Vertebrate-adapted	1e-70	271.9	GG9_0942		K07497		bactNOG[38]	L	Replication, recombination and repair	Transposase
lcl|CP011404.1_prot_AKI05354.1_136	CP011404.1	L. salivarius str. Ren	Vertebrate-adapted	4.7e-29	133.7	REP				bactNOG[38]	L	Replication, recombination and repair	Replication Protein
lcl|CP011404.1_prot_AKI05363.1_145	CP011404.1	L. salivarius str. Ren	Vertebrate-adapted	1.1e-58	233	RUMAL_1137		K07484		bactNOG[38]	L	Replication, recombination and repair	Pfam:Transposase_25
lcl|CP011404.1_prot_AKI05364.1_146	CP011404.1	L. salivarius str. Ren	Vertebrate-adapted	1.6e-32	144.1	SCE2282		K07484		bactNOG[38]	L	Replication, recombination and repair	Transposase
lcl|CP011404.1_prot_AKI05389.1_171	CP011404.1	L. salivarius str. Ren	Vertebrate-adapted	1.7e-105	387.9	XERC2				bactNOG[38]	L	Replication, recombination and repair	Integrase
lcl|CP011405.1_prot_AKI05404.1_13	CP011405.1	L. salivarius str. Ren	Vertebrate-adapted	2.6e-38	162.9	TRAA		K01144,K03581		bactNOG[38]	L	Replication, recombination and repair	MobA MobL family protein
lcl|CP011405.1_prot_AKI05410.1_19	CP011405.1	L. salivarius str. Ren	Vertebrate-adapted	1.8e-48	197.2	THETH_0161		K07493		bactNOG[38]	L	Replication, recombination and repair	Transposase
lcl|CP011405.1_prot_AKI05416.1_25	CP011405.1	L. salivarius str. Ren	Vertebrate-adapted	2.5e-159	566.6	THETH_0161		K07493		bactNOG[38]	L	Replication, recombination and repair	Transposase
lcl|CP011405.1_prot_AKI05417.1_26	CP011405.1	L. salivarius str. Ren	Vertebrate-adapted	5.4e-49	198.7	THETH_0161		K07493		bactNOG[38]	L	Replication, recombination and repair	Transposase
lcl|CP011405.1_prot_AKI05428.1_37	CP011405.1	L. salivarius str. Ren	Vertebrate-adapted	2e-25	119.8	LBUC_0165				bactNOG[38]	L	Replication, recombination and repair	Integrase
lcl|CP011405.1_prot_AKI05434.1_43	CP011405.1	L. salivarius str. Ren	Vertebrate-adapted	1.6e-101	374	TNPR				bactNOG[38]	L	Replication, recombination and repair	resolvase
lcl|CP011405.1_prot_AKI05438.1_47	CP011405.1	L. salivarius str. Ren	Vertebrate-adapted	3.2e-32	142.5	AFER_0153		K07483		bactNOG[38]	L	Replication, recombination and repair	transposase IS3 IS911 family protein
lcl|CP011405.1_prot_AKI05439.1_48	CP011405.1	L. salivarius str. Ren	Vertebrate-adapted	1.4e-168	597.4	ERH_0422		K07482		bactNOG[38]	L	Replication, recombination and repair	Transposase
lcl|CP011405.1_prot_AKI05443.1_52	CP011405.1	L. salivarius str. Ren	Vertebrate-adapted	6e-113	412.1	PECWA_1582				bactNOG[38]	L	Replication, recombination and repair	Transposase
lcl|CP011405.1_prot_AKI05444.1_53	CP011405.1	L. salivarius str. Ren	Vertebrate-adapted	3e-47	193.7	LRU_00368				bactNOG[38]	L	Replication, recombination and repair	Transposase
lcl|CP011405.1_prot_AKI05451.1_60	CP011405.1	L. salivarius str. Ren	Vertebrate-adapted	2.6e-18	96.3	HIPMA_0065		K07493		bactNOG[38]	L	Replication, recombination and repair	Transposase
lcl|CP011405.1_prot_AKI05452.1_61	CP011405.1	L. salivarius str. Ren	Vertebrate-adapted	3.8e-41	172.6	HIPMA_0065		K07493		bactNOG[38]	L	Replication, recombination and repair	Transposase
lcl|CP011405.1_prot_AKI05453.1_62	CP011405.1	L. salivarius str. Ren	Vertebrate-adapted	1.5e-23	113.2	HIPMA_0065		K07493		bactNOG[38]	L	Replication, recombination and repair	Transposase
lcl|CP011405.1_prot_AKI05456.1_65	CP011405.1	L. salivarius str. Ren	Vertebrate-adapted	2.5e-100	370.2	HIPMA_0065		K07493		bactNOG[38]	L	Replication, recombination and repair	Transposase
lcl|CP011405.1_prot_AKI05457.1_66	CP011405.1	L. salivarius str. Ren	Vertebrate-adapted	1.6e-22	109.8	HIPMA_0065		K07493		bactNOG[38]	L	Replication, recombination and repair	Transposase
lcl|AF488831.1_prot_AAQ06295.1_1	AF488831.1	L. salivarius UCC118	Vertebrate-adapted	0	1065.1	TRAA		K01144,K03581		bactNOG[38]	L	Replication, recombination and repair	MobA MobL family protein
lcl|AF488831.1_prot_AAQ06303.1_9	AF488831.1	L. salivarius UCC118	Vertebrate-adapted	1.5e-77	294.3	RES				bactNOG[38]	L	Replication, recombination and repair	resolvase
lcl|AF488831.1_prot_AAQ06313.1_19	AF488831.1	L. salivarius UCC118	Vertebrate-adapted	3.4e-264	915.6	BCELL_1025		K07497		bactNOG[38]	L	Replication, recombination and repair	Transposase
lcl|AF488831.1_prot_AAQ06314.1_20	AF488831.1	L. salivarius UCC118	Vertebrate-adapted	4.8e-18	95.5	UMUC	GO:0000012,GO:0003674,GO:0003676,GO:0003677,GO:0003684,GO:0003824,GO:0003887,GO:0005488,GO:0005575,GO:0005622,GO:0005623,GO:0005737,GO:0006139,GO:0006259,GO:0006260,GO:0006261,GO:0006281,GO:0006725,GO:0006807,GO:0006950,GO:0006974,GO:0008150,GO:0008152,GO:0009058,GO:0009059,GO:0009987,GO:0016020,GO:0016021,GO:0016740,GO:0016772,GO:0016779,GO:0031224,GO:0033554,GO:0034061,GO:0034641,GO:0034645,GO:0043170,GO:0044237,GO:0044238,GO:0044249,GO:0044260,GO:0044424,GO:0044425,GO:0044464,GO:0044699,GO:0044763,GO:0046483,GO:0050896,GO:0051716,GO:0071704,GO:0090304,GO:0097159,GO:1901360,GO:1901363,GO:1901576	K02346,K03502		bactNOG[38]	L	Replication, recombination and repair	Poorly processive, error-prone DNA polymerase involved in untargeted mutagenesis. Copies undamaged DNA at stalled replication forks, which arise in vivo from mismatched or misaligned primer ends. These misaligned primers can be extended by PolIV. Exhibits no 3'-5' exonuclease (proofreading) activity. May be involved in translesional synthesis, in conjunction with the beta clamp from PolIII (By similarity)
lcl|AF488831.1_prot_AAQ06318.1_24	AF488831.1	L. salivarius UCC118	Vertebrate-adapted	1.1e-27	127.5	LDB1079				bactNOG[38]	L	Replication, recombination and repair	Integrase
lcl|AF488831.1_prot_AAQ06321.1_27	AF488831.1	L. salivarius UCC118	Vertebrate-adapted	6.6e-227	791.6	HIPMA_0065		K07493		bactNOG[38]	L	Replication, recombination and repair	Transposase
lcl|AF488832.1_prot_AAQ06350.1_17	AF488832.1	L. salivarius UCC118	Vertebrate-adapted	1.5e-260	904	TRAA		K01144,K03581		bactNOG[38]	L	Replication, recombination and repair	MobA MobL family protein
lcl|AF488832.1_prot_AAQ06355.1_22	AF488832.1	L. salivarius UCC118	Vertebrate-adapted	6.5e-41	171.8	THETH_0161		K07493		bactNOG[38]	L	Replication, recombination and repair	Transposase
lcl|AF488832.1_prot_AAQ06374.1_39	AF488832.1	L. salivarius UCC118	Vertebrate-adapted	2e-101	373.6	TNPR				bactNOG[38]	L	Replication, recombination and repair	resolvase
lcl|CP000234.1_prot_ABE00541.1_1	CP000234.1	L. salivarius UCC118	Vertebrate-adapted	1.8e-28	131.7	REP				bactNOG[38]	L	Replication, recombination and repair	Replication Protein
lcl|CP000234.1_prot_ABE00545.1_5	CP000234.1	L. salivarius UCC118	Vertebrate-adapted	2.3e-139	500.7	HTH_0473		K07496		bactNOG[38]	L	Replication, recombination and repair	Transposase, IS605 OrfB family
lcl|CP000234.1_prot_ABE00560.1_20	CP000234.1	L. salivarius UCC118	Vertebrate-adapted	2.4e-104	384	XERC2				bactNOG[38]	L	Replication, recombination and repair	Integrase
lcl|CP000234.1_prot_ABE00579.1_39	CP000234.1	L. salivarius UCC118	Vertebrate-adapted	2.2e-29	133.3	HUP		K03530		bactNOG[38]	L	Replication, recombination and repair	DNA-binding protein
lcl|CP000234.1_prot_ABE00584.1_44	CP000234.1	L. salivarius UCC118	Vertebrate-adapted	1.9e-75	287	MESIL_1181		K07491		bactNOG[38]	L	Replication, recombination and repair	Transposase
lcl|CP000234.1_prot_ABE00585.1_45	CP000234.1	L. salivarius UCC118	Vertebrate-adapted	2.8e-236	822.8			K07496		bactNOG[38]	L	Replication, recombination and repair	Transposase
lcl|CP000234.1_prot_ABE00591.1_51	CP000234.1	L. salivarius UCC118	Vertebrate-adapted	1.1e-20	104.4	CLOS_1894		K07483		bactNOG[38]	L	Replication, recombination and repair	transposase IS3 IS911 family protein
lcl|CP000234.1_prot_ABE00592.1_52	CP000234.1	L. salivarius UCC118	Vertebrate-adapted	6.5e-85	319.3	INSF		K07483,K07497		bactNOG[38]	L	Replication, recombination and repair	Transposase
lcl|CP000234.1_prot_ABE00601.1_61	CP000234.1	L. salivarius UCC118	Vertebrate-adapted	5.9e-102	376.3	SP_0890				bactNOG[38]	L	Replication, recombination and repair	Phage integrase
lcl|CP000234.1_prot_ABE00629.1_89	CP000234.1	L. salivarius UCC118	Vertebrate-adapted	2.4e-166	591.3			K03169,K09144		bactNOG[38]	L	Replication, recombination and repair	DNA topoisomerase
lcl|CP000234.1_prot_ABE00639.1_99	CP000234.1	L. salivarius UCC118	Vertebrate-adapted	2.2e-105	387.5	XERC2				bactNOG[38]	L	Replication, recombination and repair	Integrase
lcl|CP000234.1_prot_ABE00681.1_141	CP000234.1	L. salivarius UCC118	Vertebrate-adapted	3.6e-247	859	ACIN_0074		K07485		bactNOG[38]	L	Replication, recombination and repair	Transposase
lcl|CP000234.1_prot_ABE00760.1_220	CP000234.1	L. salivarius UCC118	Vertebrate-adapted	7.3e-90	335.9	GG9_0942		K07497		bactNOG[38]	L	Replication, recombination and repair	Transposase
lcl|CP000234.1_prot_ABE00761.1_221	CP000234.1	L. salivarius UCC118	Vertebrate-adapted	6.1e-89	332	LLMG_0088		K07483		bactNOG[38]	L	Replication, recombination and repair	Putative ATPase subunit of terminase (gpP-like)
lcl|CP020859.1_prot_ARU20219.1_22	CP020859.1	L. salivarius ZLS006	Vertebrate-adapted	3.1e-265	919.1	BCELL_1025		K07497		bactNOG[38]	L	Replication, recombination and repair	Transposase
lcl|CP020859.1_prot_ARU20221.1_24	CP020859.1	L. salivarius ZLS006	Vertebrate-adapted	7e-166	589.7			K03169,K09144		bactNOG[38]	L	Replication, recombination and repair	DNA topoisomerase
lcl|CP020859.1_prot_ARU20230.1_37	CP020859.1	L. salivarius ZLS006	Vertebrate-adapted	4.7e-42	176	ETHHA_1131		K07491		bactNOG[38]	L	Replication, recombination and repair	transposase
lcl|CP020859.1_prot_ARU20246.1_56	CP020859.1	L. salivarius ZLS006	Vertebrate-adapted	3.1e-265	919.1	BCELL_1025		K07497		bactNOG[38]	L	Replication, recombination and repair	Transposase
lcl|CP020859.1_prot_ARU20249.1_60	CP020859.1	L. salivarius ZLS006	Vertebrate-adapted	2e-217	760	HIPMA_0065		K07493		bactNOG[38]	L	Replication, recombination and repair	Transposase
lcl|CP020859.1_prot_ARU20252.1_64	CP020859.1	L. salivarius ZLS006	Vertebrate-adapted	1.4e-240	837	ACIN_0074		K07485		bactNOG[38]	L	Replication, recombination and repair	Transposase
lcl|CP020859.1_prot_ARU20264.1_78	CP020859.1	L. salivarius ZLS006	Vertebrate-adapted	2.1e-127	460.7	DET0272	GO:0005575,GO:0005622,GO:0005623,GO:0005737,GO:0044424,GO:0044464	K04763		bactNOG[38]	L	Replication, recombination and repair	Phage integrase family
lcl|CP020859.1_prot_ARU20302.1_125	CP020859.1	L. salivarius ZLS006	Vertebrate-adapted	2.2e-233	813.1			K07496		bactNOG[38]	L	Replication, recombination and repair	Transposase
lcl|CP020859.1_prot_ARU20303.1_126	CP020859.1	L. salivarius ZLS006	Vertebrate-adapted	1.2e-74	284.3	MESIL_1181		K07491		bactNOG[38]	L	Replication, recombination and repair	Transposase
lcl|CP020859.1_prot_ARU20320.1_143	CP020859.1	L. salivarius ZLS006	Vertebrate-adapted	1.3e-236	823.9	ACIN_0074		K07485		bactNOG[38]	L	Replication, recombination and repair	Transposase
lcl|CP020859.1_prot_ARU20332.1_157	CP020859.1	L. salivarius ZLS006	Vertebrate-adapted	2.1e-61	241.9	MPOP_0102				bactNOG[38]	L	Replication, recombination and repair	Transposase
lcl|CP020859.1_prot_ARU20336.1_166	CP020859.1	L. salivarius ZLS006	Vertebrate-adapted	1.2e-42	179.1	DNAQ		K02342		bactNOG[38]	L	Replication, recombination and repair	DNA polymerase iii
lcl|CP020859.1_prot_ARU20338.1_169	CP020859.1	L. salivarius ZLS006	Vertebrate-adapted	5.3e-23	114			K02342		bactNOG[38]	L	Replication, recombination and repair	EXOIII
lcl|CP020859.1_prot_ARU20342.1_174	CP020859.1	L. salivarius ZLS006	Vertebrate-adapted	6.1e-29	133.3	REP				bactNOG[38]	L	Replication, recombination and repair	Replication Protein
lcl|CP020859.1_prot_ARU20344.1_177	CP020859.1	L. salivarius ZLS006	Vertebrate-adapted	1.1e-100	372.5			K07496		bactNOG[38]	L	Replication, recombination and repair	transposase, IS605 OrfB family
lcl|CP020859.1_prot_ARU20351.1_187	CP020859.1	L. salivarius ZLS006	Vertebrate-adapted	2.8e-137	493.4	ORFL		K07482		bactNOG[38]	L	Replication, recombination and repair	Transposase
lcl|CP020859.1_prot_ARU20372.1_208	CP020859.1	L. salivarius ZLS006	Vertebrate-adapted	4.1e-104	383.3	XERC2				bactNOG[38]	L	Replication, recombination and repair	Integrase
lcl|CP020859.1_prot_ARU20376.1_212	CP020859.1	L. salivarius ZLS006	Vertebrate-adapted	1.2e-227	794.7	STHIM		K00571,K07316		bactNOG[38]	L	Replication, recombination and repair	Type III restriction-modification system
lcl|CP020859.1_prot_ARU20377.1_213	CP020859.1	L. salivarius ZLS006	Vertebrate-adapted	8.9e-176	622.5			K07316		bactNOG[38]	L	Replication, recombination and repair	methylase
lcl|CP020859.1_prot_ARU20378.1_214	CP020859.1	L. salivarius ZLS006	Vertebrate-adapted	4.7e-150	537	STHIM		K00571,K07316		bactNOG[38]	L	Replication, recombination and repair	DNA methylase
lcl|CP020859.1_prot_ARU20385.1_224	CP020859.1	L. salivarius ZLS006	Vertebrate-adapted	1.7e-29	133.7	HUP		K03530		bactNOG[38]	L	Replication, recombination and repair	DNA-binding protein
lcl|CP020859.1_prot_ARU20394.1_238	CP020859.1	L. salivarius ZLS006	Vertebrate-adapted	5.7e-220	768.5	HIPMA_0065		K07493		bactNOG[38]	L	Replication, recombination and repair	Transposase
lcl|CP020859.1_prot_ARU20396.1_241	CP020859.1	L. salivarius ZLS006	Vertebrate-adapted	5.7e-220	768.5	HIPMA_0065		K07493		bactNOG[38]	L	Replication, recombination and repair	Transposase
lcl|CP020859.1_prot_ARU20397.1_242	CP020859.1	L. salivarius ZLS006	Vertebrate-adapted	8.4e-252	874.4	MPOP_0102				bactNOG[38]	L	Replication, recombination and repair	Transposase
lcl|CP020859.1_prot_ARU20399.1_244	CP020859.1	L. salivarius ZLS006	Vertebrate-adapted	2.4e-75	286.6	MESIL_1181		K07491		bactNOG[38]	L	Replication, recombination and repair	Transposase
lcl|CP020859.1_prot_ARU20400.1_245	CP020859.1	L. salivarius ZLS006	Vertebrate-adapted	1.6e-236	823.5			K07496		bactNOG[38]	L	Replication, recombination and repair	Transposase
lcl|CP020859.1_prot_ARU20402.1_250	CP020859.1	L. salivarius ZLS006	Vertebrate-adapted	4.7e-42	176	ETHHA_1131		K07491		bactNOG[38]	L	Replication, recombination and repair	transposase
lcl|CP020859.1_prot_ARU20405.1_253	CP020859.1	L. salivarius ZLS006	Vertebrate-adapted	5.9e-102	376.3	SP_0890				bactNOG[38]	L	Replication, recombination and repair	Phage integrase
lcl|CP020859.1_prot_ARU20431.1_229	CP020859.1	L. salivarius ZLS006	Vertebrate-adapted	8.6e-32	141.4			K06400		bactNOG[38]	L	Replication, recombination and repair	resolvase
lcl|CP020859.1_prot_ARU20432.1_231	CP020859.1	L. salivarius ZLS006	Vertebrate-adapted	3.9e-293	1011.9					bactNOG[38]	L	Replication, recombination and repair	resolvase, n-terminal domain protein
lcl|CP020860.1_prot_ARU20437.1_9	CP020860.1	L. salivarius ZLS006	Vertebrate-adapted	1.1e-48	198.4	RES				bactNOG[38]	L	Replication, recombination and repair	resolvase
lcl|CP020860.1_prot_ARU20440.1_12	CP020860.1	L. salivarius ZLS006	Vertebrate-adapted	5.8e-50	203.8					bactNOG[38]	L	Replication, recombination and repair	Replication Protein
lcl|CP020860.1_prot_ARU20441.1_13	CP020860.1	L. salivarius ZLS006	Vertebrate-adapted	7.2e-157	558.9	HTH_0473		K07496		bactNOG[38]	L	Replication, recombination and repair	Transposase, IS605 OrfB family
CP028327.1_AHACCDDC_00007	CP028327.1	L. sp. D1501	Unknown	1.5e-91	340.9	LDB1079				bactNOG[38]	L	Replication, recombination and repair	Integrase
CP028328.1_HDPFCEDG_00006	CP028328.1	L. sp. D1501	Unknown	8.9e-105	384.8	LDB1079				bactNOG[38]	L	Replication, recombination and repair	Integrase
CP028328.1_HDPFCEDG_00009	CP028328.1	L. sp. D1501	Unknown	9.9e-90	335.5	REP				bactNOG[38]	L	Replication, recombination and repair	Replication protein
CP028329.1_EELCLLDE_00003	CP028329.1	L. sp. D1501	Unknown	1.8e-176	623.6	ORFL		K07482		bactNOG[38]	L	Replication, recombination and repair	Transposase
CP028329.1_EELCLLDE_00004	CP028329.1	L. sp. D1501	Unknown	2.9e-185	652.9	LBUC_0165				bactNOG[38]	L	Replication, recombination and repair	Integrase
CP028329.1_EELCLLDE_00008	CP028329.1	L. sp. D1501	Unknown	6e-178	628.6	INSI	GO:0002682,GO:0002683,GO:0003674,GO:0003676,GO:0003677,GO:0003690,GO:0003824,GO:0004803,GO:0005488,GO:0005575,GO:0005622,GO:0005623,GO:0005737,GO:0005829,GO:0006139,GO:0006259,GO:0006310,GO:0006313,GO:0006725,GO:0006807,GO:0008150,GO:0008152,GO:0009607,GO:0009987,GO:0030983,GO:0031347,GO:0032135,GO:0032196,GO:0032991,GO:0032993,GO:0034641,GO:0035821,GO:0043170,GO:0043565,GO:0043566,GO:0044003,GO:0044237,GO:0044238,GO:0044260,GO:0044403,GO:0044419,GO:0044424,GO:0044444,GO:0044464,GO:0044699,GO:0044763,GO:0046483,GO:0048519,GO:0048583,GO:0048585,GO:0050776,GO:0050777,GO:0050789,GO:0050896,GO:0051701,GO:0051704,GO:0051707,GO:0051817,GO:0052031,GO:0052173,GO:0052200,GO:0052255,GO:0052552,GO:0052553,GO:0052561,GO:0052562,GO:0052564,GO:0052572,GO:0065007,GO:0065008,GO:0071704,GO:0075136,GO:0080134,GO:0090304,GO:0097159,GO:1901360,GO:1901363	K07482		bactNOG[38]	L	Replication, recombination and repair	Transposase
CP028329.1_EELCLLDE_00011	CP028329.1	L. sp. D1501	Unknown	3.1e-57	226.5	LDB1874				bactNOG[38]	L	Replication, recombination and repair	Transposase
CP028329.1_EELCLLDE_00014	CP028329.1	L. sp. D1501	Unknown	9.9e-77	291.2	DESAF_0183		K07492,K19267		bactNOG[38]	L	Replication, recombination and repair	Transposase
CP028329.1_EELCLLDE_00015	CP028329.1	L. sp. D1501	Unknown	1.2e-67	260.8	RV1042C	GO:0003674,GO:0003824,GO:0004803,GO:0006139,GO:0006259,GO:0006310,GO:0006313,GO:0006725,GO:0006807,GO:0008150,GO:0008152,GO:0009987,GO:0032196,GO:0034641,GO:0043170,GO:0044237,GO:0044238,GO:0044260,GO:0044699,GO:0044763,GO:0046483,GO:0071704,GO:0090304,GO:1901360			bactNOG[38]	L	Replication, recombination and repair	Inherit from bactNOG: Transposase
CP028329.1_EELCLLDE_00019	CP028329.1	L. sp. D1501	Unknown	6.7e-28	128.6	TNPR				bactNOG[38]	L	Replication, recombination and repair	resolvase
CP028329.1_EELCLLDE_00020	CP028329.1	L. sp. D1501	Unknown	2e-18	97.1	PECWA_1582		K07497		bactNOG[38]	L	Replication, recombination and repair	Transposase
CP028329.1_EELCLLDE_00021	CP028329.1	L. sp. D1501	Unknown	1.3e-67	261.2	PECWA_1582		K07497		bactNOG[38]	L	Replication, recombination and repair	Transposase
CP028329.1_EELCLLDE_00030	CP028329.1	L. sp. D1501	Unknown	7.4e-93	345.1	RES				bactNOG[38]	L	Replication, recombination and repair	resolvase
CP028329.1_EELCLLDE_00045	CP028329.1	L. sp. D1501	Unknown	9.4e-66	254.6	TOPB		K03169		bactNOG[38]	L	Replication, recombination and repair	DNA topoisomerase
CP028329.1_EELCLLDE_00046	CP028329.1	L. sp. D1501	Unknown	2.5e-168	596.7	TOPB		K03169		bactNOG[38]	L	Replication, recombination and repair	DNA topoisomerase
CP028329.1_EELCLLDE_00047	CP028329.1	L. sp. D1501	Unknown	0	1083.6	TRAA		K01144,K03581		bactNOG[38]	L	Replication, recombination and repair	MobA MobL family protein
lcl|CP020860.1_prot_ARU20444.1_17	CP020860.1	L. salivarius ZLS006	Vertebrate-adapted	8.3e-233	811.2	PRE				bactNOG[38]	A	RNA processing and modification	Plasmid recombination enzyme
lcl|CP020458.1_prot_ARD07429.1_16	CP020458.1	L. amylolyticus L6	Vertebrate-adapted	3.7e-87	326.6					bactNOG[38]	Q	Secondary metabolites biosynthesis, transport and catabolism	methyltransferase
lcl|CP014624.1_prot_ANK61046.1_43	CP014624.1	L. backii TMW 1.1988	Unknown	1.7e-174	617.5	OCAR_7510				bactNOG[38]	Q	Secondary metabolites biosynthesis, transport and catabolism	amidohydrolase
lcl|CP014624.1_prot_ANK61052.1_49	CP014624.1	L. backii TMW 1.1988	Unknown	1.7e-47	193.7			K01607		bactNOG[38]	Q	Secondary metabolites biosynthesis, transport and catabolism	Carboxymuconolactone decarboxylase family
lcl|CP014630.1_prot_ANK61189.1_7	CP014630.1	L. backii TMW 1.1988	Unknown	3e-40	169.9	PCAC		K01607		bactNOG[38]	Q	Secondary metabolites biosynthesis, transport and catabolism	decarboxylase
lcl|CP014874.1_prot_ANK63615.1_18	CP014874.1	L. backii TMW 1.1989	Unknown	1.7e-47	193.7			K01607		bactNOG[38]	Q	Secondary metabolites biosynthesis, transport and catabolism	Carboxymuconolactone decarboxylase family
lcl|CP014893.1_prot_ANK68556.1_28	CP014893.1	L. backii TMW 1.1992	Unknown	1.7e-47	193.7			K01607		bactNOG[38]	Q	Secondary metabolites biosynthesis, transport and catabolism	Carboxymuconolactone decarboxylase family
lcl|CP014893.1_prot_ANK68562.1_34	CP014893.1	L. backii TMW 1.1992	Unknown	1.7e-174	617.5	OCAR_7510				bactNOG[38]	Q	Secondary metabolites biosynthesis, transport and catabolism	amidohydrolase
lcl|CP014900.1_prot_ANK70982.1_9	CP014900.1	L. backii TMW 1.2002	Unknown	1.7e-47	193.7			K01607		bactNOG[38]	Q	Secondary metabolites biosynthesis, transport and catabolism	Carboxymuconolactone decarboxylase family
lcl|CP015340.1_prot_ARQ94463.1_29	CP015340.1	L. brevis 100D8	Free-living	9e-90	335.1	FRNE		K01829		bactNOG[38]	Q	Secondary metabolites biosynthesis, transport and catabolism	isomerase
lcl|AP012170.1_prot_BAN08112.1_15	AP012170.1	L. brevis KB290	Free-living	5.3e-38	163.3	BACT				bactNOG[38]	Q	Secondary metabolites biosynthesis, transport and catabolism	Thioesterase
lcl|AP012170.1_prot_BAN08113.1_16	AP012170.1	L. brevis KB290	Free-living	1.4e-223	781.9			K01895,K04784,K12240		bactNOG[38]	Q	Secondary metabolites biosynthesis, transport and catabolism	synthetase
lcl|AP012172.1_prot_BAN08170.1_14	AP012172.1	L. brevis KB290	Free-living	9e-90	335.1	FRNE		K01829		bactNOG[38]	Q	Secondary metabolites biosynthesis, transport and catabolism	isomerase
CP033887.1_HMMJAMPL_00015	CP033887.1	L. brevis LMT1-73	Free-living	9e-90	335.1	FRNE		K01829		bactNOG[38]	Q	Secondary metabolites biosynthesis, transport and catabolism	isomerase
lcl|CP021676.1_prot_ARW52051.1_8	CP021676.1	L. brevis SRCM101106	Free-living	9e-90	335.1	FRNE		K01829		bactNOG[38]	Q	Secondary metabolites biosynthesis, transport and catabolism	isomerase
lcl|CP021676.1_prot_ARW52068.1_25	CP021676.1	L. brevis SRCM101106	Free-living	9e-90	335.1	FRNE		K01829		bactNOG[38]	Q	Secondary metabolites biosynthesis, transport and catabolism	isomerase
lcl|CP021480.1_prot_ARW23346.1_34	CP021480.1	L. brevis SRCM101174	Free-living	0	1079.7	COTA	GO:0005575,GO:0005623,GO:0042597,GO:0044464	K04753,K06324		bactNOG[38]	Q	Secondary metabolites biosynthesis, transport and catabolism	Multicopper oxidase
lcl|CP021481.1_prot_ARW23381.1_9	CP021481.1	L. brevis SRCM101174	Free-living	9e-90	335.1	FRNE		K01829		bactNOG[38]	Q	Secondary metabolites biosynthesis, transport and catabolism	isomerase
lcl|CP021482.1_prot_ARW23432.1_13	CP021482.1	L. brevis SRCM101174	Free-living	6.7e-182	642.1	CYPC		K15629		bactNOG[38]	Q	Secondary metabolites biosynthesis, transport and catabolism	cytochrome P450
lcl|CP021482.1_prot_ARW23444.1_25	CP021482.1	L. brevis SRCM101174	Free-living	1.9e-77	293.5	CYPC		K15629		bactNOG[38]	Q	Secondary metabolites biosynthesis, transport and catabolism	cytochrome P450
lcl|CP021482.1_prot_ARW23445.1_26	CP021482.1	L. brevis SRCM101174	Free-living	6.7e-117	425.6					NOG[107]	Q	Secondary metabolites biosynthesis, transport and catabolism	Cytochrome p450
lcl|CP016800.1_prot_ARN91323.1_7	CP016800.1	L. brevis TMW 1.2112	Free-living	0	1078.9	COTA	GO:0005575,GO:0005623,GO:0042597,GO:0044464	K04753,K06324		bactNOG[38]	Q	Secondary metabolites biosynthesis, transport and catabolism	Multicopper oxidase
lcl|CP019752.1_prot_ARN98926.1_36	CP019752.1	L. brevis TMW 1.2113	Free-living	0	1078.9	COTA	GO:0005575,GO:0005623,GO:0042597,GO:0044464	K04753,K06324		bactNOG[38]	Q	Secondary metabolites biosynthesis, transport and catabolism	Multicopper oxidase
lcl|CP021461.1_prot_AWP47805.1_4	CP021461.1	L. brevis ZLB004	Free-living	5.8e-114	416.4	COTA	GO:0005575,GO:0005622,GO:0005623,GO:0005737,GO:0042597,GO:0044424,GO:0044464	K04753,K06324		bactNOG[38]	Q	Secondary metabolites biosynthesis, transport and catabolism	Multicopper oxidase
lcl|AP012545.1_prot_BAN75920.1_15	AP012545.1	L. casei subsp. casei ATCC 393	Nomadic	2e-51	206.8	YTQB				bactNOG[38]	Q	Secondary metabolites biosynthesis, transport and catabolism	rRNA Methylase
lcl|CP031004.1_prot_AXN36848.1_61	CP031004.1	L. curvatus TMW 1.1928	Free-living	0	1081.6	COTA	GO:0005575,GO:0005623,GO:0042597,GO:0044464	K04753,K06324		bactNOG[38]	Q	Secondary metabolites biosynthesis, transport and catabolism	Multicopper oxidase
lcl|CP033372.1_prot_AYP99055.1_244	CP033372.1	L. fermentum DR9	Unknown	4.6e-265	918.7	COTA	GO:0005575,GO:0005623,GO:0042597,GO:0044464	K04753,K06324		bactNOG[38]	Q	Secondary metabolites biosynthesis, transport and catabolism	Multicopper oxidase
lcl|CP033372.1_prot_AYP99106.1_330	CP033372.1	L. fermentum DR9	Unknown	2.7e-69	266.9	PNCA		K08281	NNAM,PYRZAM	bactNOG[38]	Q	Secondary metabolites biosynthesis, transport and catabolism	Isochorismatase
lcl|CP033372.1_prot_AYP99179.1_426	CP033372.1	L. fermentum DR9	Unknown	6.5e-84	315.8	YQEM				bactNOG[38]	Q	Secondary metabolites biosynthesis, transport and catabolism	Methyltransferase
lcl|CP033372.1_prot_AYP99261.1_547	CP033372.1	L. fermentum DR9	Unknown	0	1077.4	COTA	GO:0005575,GO:0005623,GO:0042597,GO:0044464	K04753,K06324		bactNOG[38]	Q	Secondary metabolites biosynthesis, transport and catabolism	Multicopper oxidase
lcl|CP033372.1_prot_AYP99324.1_654	CP033372.1	L. fermentum DR9	Unknown	1.1e-51	207.6			K01607		bactNOG[38]	Q	Secondary metabolites biosynthesis, transport and catabolism	decarboxylase
lcl|CP033373.1_prot_AYP99547.1_148	CP033373.1	L. fermentum DR9	Unknown	4.7e-30	136	YDII	GO:0003674,GO:0003824,GO:0005575,GO:0005622,GO:0005623,GO:0005737,GO:0008150,GO:0008152,GO:0016787,GO:0044424,GO:0044464	K19222		bactNOG[38]	Q	Secondary metabolites biosynthesis, transport and catabolism	Thioesterase superfamily protein
lcl|CP033373.1_prot_AYP99636.1_191	CP033373.1	L. fermentum DR9	Unknown	7.1e-93	345.1	PADC	GO:0003674,GO:0003824,GO:0008150,GO:0008152	K13727		bactNOG[38]	Q	Secondary metabolites biosynthesis, transport and catabolism	Phenolic acid decarboxylase
lcl|CP008840.1_prot_ASY54960.1_41	CP008840.1	L. gasseri DSM 14869	Vertebrate-adapted	3.2e-104	382.9	PNCA		K08281	NNAM,PYRZAM	bactNOG[38]	Q	Secondary metabolites biosynthesis, transport and catabolism	Isochorismatase
CP029538.1_BBEFGEAO_00040	CP029538.1	L. paracasei LC355	Nomadic	2.7e-115	419.9	SGBH	GO:0003674,GO:0003824,GO:0005975,GO:0008150,GO:0008152,GO:0016829,GO:0016830,GO:0016832,GO:0044238,GO:0071704	K03078,K03081,K08093	KG6PDC	bactNOG[38]	Q	Secondary metabolites biosynthesis, transport and catabolism	decarboxylase
lcl|CP014926.1_prot_ANZ68567.1_19	CP014926.1	L. paracollinoides TMW 1.1995	Free-living	2.8e-105	386.7	BUDA		K01575	ACLDC	bactNOG[38]	Q	Secondary metabolites biosynthesis, transport and catabolism	Alpha-acetolactate decarboxylase
lcl|CP032746.1_prot_AYJ40271.1_34	CP032746.1	L. paraplantarum DSM 10667	Nomadic	4.7e-244	848.6	CYPC		K15629		bactNOG[38]	Q	Secondary metabolites biosynthesis, transport and catabolism	cytochrome P450
lcl|CP032748.1_prot_AYJ40355.1_34	CP032748.1	L. paraplantarum DSM 10667	Nomadic	0	1078.9	COTA	GO:0005575,GO:0005623,GO:0042597,GO:0044464	K04753,K06324		bactNOG[38]	Q	Secondary metabolites biosynthesis, transport and catabolism	Multicopper oxidase
lcl|CP032461.1_prot_AYC73244.1_29	CP032461.1	L. plantarum ATG-K2	Nomadic	0	1064.7	COTA	GO:0005575,GO:0005623,GO:0042597,GO:0044464	K04753,K06324		bactNOG[38]	Q	Secondary metabolites biosynthesis, transport and catabolism	Multicopper oxidase
lcl|CP032463.1_prot_AYC73329.1_14	CP032463.1	L. plantarum ATG-K2	Nomadic	1.5e-89	334.3	FRNE		K01829		bactNOG[38]	Q	Secondary metabolites biosynthesis, transport and catabolism	isomerase
lcl|CP032463.1_prot_AYC73351.1_41	CP032463.1	L. plantarum ATG-K2	Nomadic	1.5e-89	334.3	FRNE		K01829		bactNOG[38]	Q	Secondary metabolites biosynthesis, transport and catabolism	isomerase
CP018212.1_EDPILDDO_00046	CP018212.1	L. plantarum BLS41	Nomadic	1.7e-154	550.4			K02509,K02554		bactNOG[38]	Q	Secondary metabolites biosynthesis, transport and catabolism	Inherit from bactNOG: hydratase decarboxylase
lcl|CP017957.1_prot_APB87153.1_3	CP017957.1	L. plantarum C410L1	Nomadic	0	1075.5	COTA	GO:0005575,GO:0005623,GO:0042597,GO:0044464	K04753,K06324		bactNOG[38]	Q	Secondary metabolites biosynthesis, transport and catabolism	Multicopper oxidase
lcl|CP015129.2_prot_AMX11959.1_13	CP015129.2	L. plantarum CAUH2	Nomadic	9e-90	335.1	FRNE		K01829		bactNOG[38]	Q	Secondary metabolites biosynthesis, transport and catabolism	isomerase
lcl|CP022293.1_prot_AWY46768.1_17	CP022293.1	L. plantarum DSR_M2	Nomadic	9e-90	335.1	FRNE		K01829		bactNOG[38]	Q	Secondary metabolites biosynthesis, transport and catabolism	isomerase
lcl|CP012655.1_prot_ALG27343.1_3	CP012655.1	L. plantarum HFC8	Nomadic	5.1e-182	642.5	CYPC		K15629		bactNOG[38]	Q	Secondary metabolites biosynthesis, transport and catabolism	cytochrome P450
lcl|CP012655.1_prot_ALG27378.1_39	CP012655.1	L. plantarum HFC8	Nomadic	5.1e-182	642.5	CYPC		K15629		bactNOG[38]	Q	Secondary metabolites biosynthesis, transport and catabolism	cytochrome P450
lcl|CP012659.1_prot_ALG27492.1_12	CP012659.1	L. plantarum HFC8	Nomadic	0	1079.3	COTA	GO:0005575,GO:0005623,GO:0042597,GO:0044464	K04753,K06324		bactNOG[38]	Q	Secondary metabolites biosynthesis, transport and catabolism	Multicopper oxidase
CP024059.1_NALNBEJP_00011	CP024059.1	L. plantarum KACC 92189	Nomadic	4.5e-155	552.4			K02509,K02554		bactNOG[38]	Q	Secondary metabolites biosynthesis, transport and catabolism	Inherit from bactNOG: hydratase decarboxylase
CP024060.1_PDBBGHDF_00051	CP024060.1	L. plantarum KACC 92189	Nomadic	6.2e-91	339	FRNE		K01829		bactNOG[38]	Q	Secondary metabolites biosynthesis, transport and catabolism	isomerase
CP033892.1_ALHBBCKF_00007	CP033892.1	L. plantarum LMT1-48	Nomadic	9e-90	335.1	FRNE		K01829		bactNOG[38]	Q	Secondary metabolites biosynthesis, transport and catabolism	isomerase
lcl|CP017068.1_prot_ASX23218.1_20	CP017068.1	L. plantarum LP3	Nomadic	9e-90	335.1	FRNE		K01829		bactNOG[38]	Q	Secondary metabolites biosynthesis, transport and catabolism	isomerase
lcl|CP028978.1_prot_AWI42026.1_90	CP028978.1	L. plantarum LQ80	Nomadic	1.8e-90	338.2		GO:0005575,GO:0005622,GO:0005623,GO:0005737,GO:0044424,GO:0044464	K01641		bactNOG[38]	Q	Secondary metabolites biosynthesis, transport and catabolism	3-Oxoacyl-[acyl-carrier-protein (ACP)] synthase III C terminal
lcl|CP028978.1_prot_AWI42030.1_94	CP028978.1	L. plantarum LQ80	Nomadic	6.7e-235	819.3					bactNOG[38]	Q	Secondary metabolites biosynthesis, transport and catabolism	synthase
lcl|CP015968.1_prot_ANI96945.1_5	CP015968.1	L. plantarum LZ206	Nomadic	7.6e-89	332	FRNE		K01829		bactNOG[38]	Q	Secondary metabolites biosynthesis, transport and catabolism	isomerase
lcl|CP015859.1_prot_ANJ15381.1_56	CP015859.1	L. plantarum LZ227	Nomadic	4.5e-155	552.4			K02509,K02554		bactNOG[38]	Q	Secondary metabolites biosynthesis, transport and catabolism	Inherit from bactNOG: hydratase decarboxylase
lcl|CP013156.2_prot_APD02948.1_24	CP013156.2	L. plantarum MF1298	Nomadic	0	1075.5	COTA	GO:0005575,GO:0005623,GO:0042597,GO:0044464	K04753,K06324		bactNOG[38]	Q	Secondary metabolites biosynthesis, transport and catabolism	Multicopper oxidase
CP017407.1_PCGCHFKF_00045	CP017407.1	L. plantarum RI-113	Nomadic	7.4e-181	638.6	CYPC		K15629		bactNOG[38]	Q	Secondary metabolites biosynthesis, transport and catabolism	cytochrome P450
CP017408.1_HKHKLEBL_00028	CP017408.1	L. plantarum RI-113	Nomadic	7.1e-104	381.7	PNCA		K08281	NNAM,PYRZAM	bactNOG[38]	Q	Secondary metabolites biosynthesis, transport and catabolism	Isochorismatase
lcl|CP021502.1_prot_ARW37079.1_5	CP021502.1	L. plantarum SRCM102022	Nomadic	6.2e-91	339	FRNE		K01829		bactNOG[38]	Q	Secondary metabolites biosynthesis, transport and catabolism	isomerase
lcl|CP032756.1_prot_AYJ37296.1_15	CP032756.1	L. plantarum subsp. argentoratensis DSM 16365	Nomadic	3.8e-154	549.3			K02509,K02554		bactNOG[38]	Q	Secondary metabolites biosynthesis, transport and catabolism	Inherit from bactNOG: hydratase decarboxylase
lcl|CP025992.1_prot_AUV74105.1_27	CP025992.1	L. plantarum subsp. plantarum LB1-2	Nomadic	2.6e-310	1068.9	COTA	GO:0005575,GO:0005623,GO:0042597,GO:0044464	K04753,K06324		bactNOG[38]	Q	Secondary metabolites biosynthesis, transport and catabolism	Multicopper oxidase
lcl|CP025992.1_prot_AUV74136.1_65	CP025992.1	L. plantarum subsp. plantarum LB1-2	Nomadic	9.3e-21	104.8			K02078		bactNOG[38]	Q	Secondary metabolites biosynthesis, transport and catabolism	Acyl carrier protein
lcl|CP005943.2_prot_AGL65665.2_26	CP005943.2	L. plantarum subsp. plantarum P-8	Nomadic	0	1082	COTA	GO:0005575,GO:0005623,GO:0042597,GO:0044464	K04753,K06324		bactNOG[38]	Q	Secondary metabolites biosynthesis, transport and catabolism	Multicopper oxidase
lcl|CP018329.1_prot_APP13876.1_3	CP018329.1	L. plantarum subsp. plantarum TS12	Nomadic	0	1063.5	COTA	GO:0005575,GO:0005623,GO:0042597,GO:0044464	K04753,K06324		bactNOG[38]	Q	Secondary metabolites biosynthesis, transport and catabolism	Multicopper oxidase
lcl|CP017383.1_prot_ARO11111.1_34	CP017383.1	L. plantarum TMW 1.1623	Nomadic	4.5e-155	552.4			K02509,K02554		bactNOG[38]	Q	Secondary metabolites biosynthesis, transport and catabolism	Inherit from bactNOG: hydratase decarboxylase
lcl|CP017375.1_prot_ARO08120.1_25	CP017375.1	L. plantarum TMW 1.708	Nomadic	0	1075.5	COTA	GO:0005575,GO:0005623,GO:0042597,GO:0044464	K04753,K06324		bactNOG[38]	Q	Secondary metabolites biosynthesis, transport and catabolism	Multicopper oxidase
lcl|CP017378.1_prot_ARO08206.1_6	CP017378.1	L. plantarum TMW 1.708	Nomadic	1.6e-180	637.5	CYPC		K15629		bactNOG[38]	Q	Secondary metabolites biosynthesis, transport and catabolism	cytochrome P450
lcl|CP032360.1_prot_AYA98347.1_42	CP032360.1	L. plantarum ZFM55	Nomadic	6.2e-91	339	FRNE		K01829		bactNOG[38]	Q	Secondary metabolites biosynthesis, transport and catabolism	isomerase
lcl|CP032643.1_prot_AYG36271.1_6	CP032643.1	L. plantarum ZFM9	Nomadic	6.2e-91	339	FRNE		K01829		bactNOG[38]	Q	Secondary metabolites biosynthesis, transport and catabolism	isomerase
lcl|CP032653.1_prot_AYG31358.1_41	CP032653.1	L. sakei LZ217	Free-living	0	1083.9	COTA	GO:0005575,GO:0005623,GO:0042597,GO:0044464	K04753,K06324		bactNOG[38]	Q	Secondary metabolites biosynthesis, transport and catabolism	Multicopper oxidase
lcl|CP022710.1_prot_AST84885.1_3	CP022710.1	L. sakei WiKim0063	Free-living	0	1082	COTA	GO:0005575,GO:0005623,GO:0042597,GO:0044464	K04753,K06324		bactNOG[38]	Q	Secondary metabolites biosynthesis, transport and catabolism	Multicopper oxidase
lcl|CP022710.1_prot_AST84895.1_13	CP022710.1	L. sakei WiKim0063	Free-living	9e-90	335.1	FRNE		K01829		bactNOG[38]	Q	Secondary metabolites biosynthesis, transport and catabolism	isomerase
lcl|CP025137.1_prot_AWZ43499.1_39	CP025137.1	L. sakei WiKim0072	Free-living	0	1083.9	COTA	GO:0005575,GO:0005623,GO:0042597,GO:0044464	K04753,K06324		bactNOG[38]	Q	Secondary metabolites biosynthesis, transport and catabolism	Multicopper oxidase
lcl|CP025138.1_prot_AWZ43503.1_2	CP025138.1	L. sakei WiKim0072	Free-living	9e-90	335.1	FRNE		K01829		bactNOG[38]	Q	Secondary metabolites biosynthesis, transport and catabolism	isomerase
lcl|CP025207.1_prot_AWZ47282.1_18	CP025207.1	L. sakei WiKim0074	Free-living	9e-90	335.1	FRNE		K01829		bactNOG[38]	Q	Secondary metabolites biosynthesis, transport and catabolism	isomerase
lcl|CP032634.1_prot_AYG17339.1_34	CP032634.1	L. sakei ZFM220	Free-living	0	1083.9	COTA	GO:0005575,GO:0005623,GO:0042597,GO:0044464	K04753,K06324		bactNOG[38]	Q	Secondary metabolites biosynthesis, transport and catabolism	Multicopper oxidase
lcl|CP032636.1_prot_AYG33258.1_41	CP032636.1	L. sakei ZFM225	Free-living	0	1083.9	COTA	GO:0005575,GO:0005623,GO:0042597,GO:0044464	K04753,K06324		bactNOG[38]	Q	Secondary metabolites biosynthesis, transport and catabolism	Multicopper oxidase
lcl|CP032641.1_prot_AYG26447.1_23	CP032641.1	L. sakei ZFM229	Free-living	0	1083.9	COTA	GO:0005575,GO:0005623,GO:0042597,GO:0044464	K04753,K06324		bactNOG[38]	Q	Secondary metabolites biosynthesis, transport and catabolism	Multicopper oxidase
lcl|CP007648.1_prot_AIR11753.1_134	CP007648.1	L. salivarius JCM1046	Vertebrate-adapted	2.7e-09	68.6	PHAZ		K03932,K09252		bactNOG[38]	Q	Secondary metabolites biosynthesis, transport and catabolism	esterase, PHB depolymerase
lcl|CP011405.1_prot_AKI05446.1_55	CP011405.1	L. salivarius str. Ren	Vertebrate-adapted	2.3e-57	226.5	PNCA		K08281	NNAM,PYRZAM	bactNOG[38]	Q	Secondary metabolites biosynthesis, transport and catabolism	Isochorismatase
lcl|CP020859.1_prot_ARU20392.1_234	CP020859.1	L. salivarius ZLS006	Vertebrate-adapted	4.3e-141	505.8					bactNOG[38]	Q	Secondary metabolites biosynthesis, transport and catabolism	Methyltransferase
lcl|CP020458.1_prot_ARD07550.1_151	CP020458.1	L. amylolyticus L6	Vertebrate-adapted	7.9e-155	551.6	LRP				bactNOG[38]	Q, T	Secondary metabolites biosynthesis, transport and catabolism|Signal transduction mechanisms	Leucine-rich protein
lcl|CP018327.1_prot_APP13805.1_3	CP018327.1	L. plantarum subsp. plantarum TS12	Nomadic	1.1e-54	219.5					bactNOG[38]	Q, T	Secondary metabolites biosynthesis, transport and catabolism|Signal transduction mechanisms	Purine catabolism regulatory protein-like family
lcl|CP020458.1_prot_ARD07474.1_68	CP020458.1	L. amylolyticus L6	Vertebrate-adapted	8.8e-49	198.4	SP_0161	GO:0005575,GO:0005622,GO:0005623,GO:0005737,GO:0044424,GO:0044464			NOG[107]	T	Signal transduction mechanisms	Regulator
lcl|CP020458.1_prot_ARD07500.1_98	CP020458.1	L. amylolyticus L6	Vertebrate-adapted	2.3e-165	586.6	PPHA		K01090,K07313		bactNOG[38]	T	Signal transduction mechanisms	serine threonine protein phosphatase
lcl|CP020458.1_prot_ARD07593.1_220	CP020458.1	L. amylolyticus L6	Vertebrate-adapted	1.2e-113	414.5			K01420		bactNOG[38]	T	Signal transduction mechanisms	Transcriptional regulator
lcl|CP002611.1_prot_AEA32895.1_52	CP002611.1	L. amylovorus GRL 1118	Vertebrate-adapted	0	1253	TETM	GO:0005575,GO:0005622,GO:0005623,GO:0005737,GO:0044424,GO:0044464	K18220		bactNOG[38]	T	Signal transduction mechanisms	Tetracycline resistance protein
lcl|CP002611.1_prot_AEA32908.1_65	CP002611.1	L. amylovorus GRL 1118	Vertebrate-adapted	8.7e-44	181.4	CHPA		K07171		bactNOG[38]	T	Signal transduction mechanisms	Transcriptional modulator of MazE toxin, MazF
lcl|CP014628.1_prot_ANK61161.1_24	CP014628.1	L. backii TMW 1.1988	Unknown	2.8e-72	276.6	SP_1996	GO:0005575,GO:0005622,GO:0005623,GO:0005737,GO:0044424,GO:0044464			bactNOG[38]	T	Signal transduction mechanisms	universal stress protein
lcl|CP014630.1_prot_ANK61192.1_10	CP014630.1	L. backii TMW 1.1988	Unknown	1.7e-31	140.6	CHPA		K07171		bactNOG[38]	T	Signal transduction mechanisms	Inherit from firmNOG: transcriptional modulator of maze toxin, mazf
lcl|CP014633.1_prot_ANK61265.1_8	CP014633.1	L. backii TMW 1.1988	Unknown	2.8e-72	276.6	SP_1996	GO:0005575,GO:0005622,GO:0005623,GO:0005737,GO:0044424,GO:0044464			bactNOG[38]	T	Signal transduction mechanisms	universal stress protein
lcl|CP014874.1_prot_ANK63633.1_1	CP014874.1	L. backii TMW 1.1989	Unknown	1.2e-15	88.2	LLRE				bactNOG[38]	T	Signal transduction mechanisms	response regulator
lcl|CP014876.1_prot_ANK63666.1_7	CP014876.1	L. backii TMW 1.1989	Unknown	1.7e-31	140.6	CHPA		K07171		bactNOG[38]	T	Signal transduction mechanisms	Inherit from firmNOG: transcriptional modulator of maze toxin, mazf
lcl|CP014877.1_prot_ANK63694.1_32	CP014877.1	L. backii TMW 1.1989	Unknown	2.3e-74	283.5	SP_1996	GO:0005575,GO:0005622,GO:0005623,GO:0005737,GO:0044424,GO:0044464			bactNOG[38]	T	Signal transduction mechanisms	universal stress protein
lcl|CP014879.1_prot_ANK63760.1_5	CP014879.1	L. backii TMW 1.1989	Unknown	1.7e-31	140.6	CHPA		K07171		bactNOG[38]	T	Signal transduction mechanisms	Inherit from firmNOG: transcriptional modulator of maze toxin, mazf
lcl|CP014885.1_prot_ANK66098.1_42	CP014885.1	L. backii TMW 1.1991	Unknown	2.8e-72	276.6	SP_1996	GO:0005575,GO:0005622,GO:0005623,GO:0005737,GO:0044424,GO:0044464			bactNOG[38]	T	Signal transduction mechanisms	universal stress protein
lcl|CP014886.1_prot_ANK66143.1_29	CP014886.1	L. backii TMW 1.1991	Unknown	1.7e-31	140.6	CHPA		K07171		bactNOG[38]	T	Signal transduction mechanisms	Inherit from firmNOG: transcriptional modulator of maze toxin, mazf
lcl|CP014894.1_prot_ANK68597.1_14	CP014894.1	L. backii TMW 1.1992	Unknown	1.7e-31	140.6	CHPA		K07171		bactNOG[38]	T	Signal transduction mechanisms	Inherit from firmNOG: transcriptional modulator of maze toxin, mazf
lcl|CP014895.1_prot_ANK68616.1_3	CP014895.1	L. backii TMW 1.1992	Unknown	2.8e-72	276.6	SP_1996	GO:0005575,GO:0005622,GO:0005623,GO:0005737,GO:0044424,GO:0044464			bactNOG[38]	T	Signal transduction mechanisms	universal stress protein
lcl|CP014902.1_prot_ANK71036.1_2	CP014902.1	L. backii TMW 1.2002	Unknown	1.7e-31	140.6	CHPA		K07171		bactNOG[38]	T	Signal transduction mechanisms	Inherit from firmNOG: transcriptional modulator of maze toxin, mazf
lcl|CP014903.1_prot_ANK71099.1_67	CP014903.1	L. backii TMW 1.2002	Unknown	2.3e-74	283.5	SP_1996	GO:0005575,GO:0005622,GO:0005623,GO:0005737,GO:0044424,GO:0044464			bactNOG[38]	T	Signal transduction mechanisms	universal stress protein
lcl|CP014905.1_prot_ANK71137.1_6	CP014905.1	L. backii TMW 1.2002	Unknown	1.7e-31	140.6	CHPA		K07171		bactNOG[38]	T	Signal transduction mechanisms	Inherit from firmNOG: transcriptional modulator of maze toxin, mazf
lcl|CP005978.1_prot_AJA81474.1_14	CP005978.1	L. brevis BSO 464	Free-living	1.7e-31	140.6	CHPA		K07171		bactNOG[38]	T	Signal transduction mechanisms	Inherit from firmNOG: transcriptional modulator of maze toxin, mazf
lcl|CP005979.1_prot_AJA81506.1_26	CP005979.1	L. brevis BSO 464	Free-living	1.2e-15	88.2	LLRE				bactNOG[38]	T	Signal transduction mechanisms	response regulator
lcl|CP005981.1_prot_AJA81561.1_114	CP005981.1	L. brevis BSO 464	Free-living	2.8e-72	276.6	SP_1996	GO:0005575,GO:0005622,GO:0005623,GO:0005737,GO:0044424,GO:0044464			bactNOG[38]	T	Signal transduction mechanisms	universal stress protein
lcl|CP032934.1_prot_AYM04212.1_16	CP032934.1	L. brevis CD0817	Free-living	8.9e-08	60.8			K18967		bactNOG[38]	T	Signal transduction mechanisms	Diguanylate cyclase
CP033886.1_BMBGOADP_00018	CP033886.1	L. brevis LMT1-73	Free-living	2.3e-28	130.6					bactNOG[38]	T	Signal transduction mechanisms	universal stress protein
lcl|CP021480.1_prot_ARW23329.1_17	CP021480.1	L. brevis SRCM101174	Free-living	1.8e-103	380.6			K01420		bactNOG[38]	T	Signal transduction mechanisms	Transcriptional regulator
lcl|CP021481.1_prot_ARW23405.1_33	CP021481.1	L. brevis SRCM101174	Free-living	1.3e-112	411.4	SP_1637		K01090		bactNOG[38]	T	Signal transduction mechanisms	ser Thr protein phosphatase
lcl|CP021481.1_prot_ARW23410.1_38	CP021481.1	L. brevis SRCM101174	Free-living	8.9e-08	60.8			K18967		bactNOG[38]	T	Signal transduction mechanisms	Diguanylate cyclase
lcl|CP019738.1_prot_ARN94056.1_61	CP019738.1	L. brevis TMW 1.2108	Free-living	2.8e-72	276.6	SP_1996	GO:0005575,GO:0005622,GO:0005623,GO:0005737,GO:0044424,GO:0044464			bactNOG[38]	T	Signal transduction mechanisms	universal stress protein
lcl|CP019738.1_prot_ARN94068.1_1	CP019738.1	L. brevis TMW 1.2108	Free-living	1.2e-15	88.2	LLRE				bactNOG[38]	T	Signal transduction mechanisms	response regulator
lcl|CP019747.1_prot_ARN96604.1_31	CP019747.1	L. brevis TMW 1.2111	Free-living	1.2e-15	88.2	LLRE				bactNOG[38]	T	Signal transduction mechanisms	response regulator
lcl|CP019747.1_prot_ARN96616.1_45	CP019747.1	L. brevis TMW 1.2111	Free-living	2.8e-72	276.6	SP_1996	GO:0005575,GO:0005622,GO:0005623,GO:0005737,GO:0044424,GO:0044464			bactNOG[38]	T	Signal transduction mechanisms	universal stress protein
lcl|CP016800.1_prot_ARN91343.1_28	CP016800.1	L. brevis TMW 1.2112	Free-living	1e-151	542	BAES	GO:0000155,GO:0000160,GO:0003674,GO:0003824,GO:0004672,GO:0004673,GO:0004871,GO:0004872,GO:0006464,GO:0006468,GO:0006793,GO:0006796,GO:0007154,GO:0007165,GO:0008150,GO:0008152,GO:0009987,GO:0016301,GO:0016310,GO:0016740,GO:0016772,GO:0016773,GO:0016775,GO:0019538,GO:0023014,GO:0023052,GO:0036211,GO:0038023,GO:0043170,GO:0043412,GO:0044237,GO:0044238,GO:0044260,GO:0044267,GO:0044699,GO:0044700,GO:0044763,GO:0050789,GO:0050794,GO:0050896,GO:0051716,GO:0060089,GO:0065007,GO:0071704			bactNOG[38]	T	Signal transduction mechanisms	Histidine kinase
lcl|CP016800.1_prot_ARN91344.1_29	CP016800.1	L. brevis TMW 1.2112	Free-living	1.3e-91	341.3	LLRE				bactNOG[38]	T	Signal transduction mechanisms	response regulator
lcl|CP016802.1_prot_ARN91381.1_31	CP016802.1	L. brevis TMW 1.2112	Free-living	1.2e-63	248.4	KDPE	GO:0005575,GO:0005622,GO:0005623,GO:0005737,GO:0008150,GO:0040007,GO:0044424,GO:0044464	K07667		bactNOG[38]	T	Signal transduction mechanisms	Response regulator receiver domain protein
lcl|CP019751.1_prot_ARN98865.1_7	CP019751.1	L. brevis TMW 1.2113	Free-living	1.2e-63	248.4	KDPE	GO:0005575,GO:0005622,GO:0005623,GO:0005737,GO:0008150,GO:0040007,GO:0044424,GO:0044464	K07667		bactNOG[38]	T	Signal transduction mechanisms	Response regulator receiver domain protein
lcl|CP019752.1_prot_ARN98914.1_19	CP019752.1	L. brevis TMW 1.2113	Free-living	1e-151	542	BAES	GO:0000155,GO:0000160,GO:0003674,GO:0003824,GO:0004672,GO:0004673,GO:0004871,GO:0004872,GO:0006464,GO:0006468,GO:0006793,GO:0006796,GO:0007154,GO:0007165,GO:0008150,GO:0008152,GO:0009987,GO:0016301,GO:0016310,GO:0016740,GO:0016772,GO:0016773,GO:0016775,GO:0019538,GO:0023014,GO:0023052,GO:0036211,GO:0038023,GO:0043170,GO:0043412,GO:0044237,GO:0044238,GO:0044260,GO:0044267,GO:0044699,GO:0044700,GO:0044763,GO:0050789,GO:0050794,GO:0050896,GO:0051716,GO:0060089,GO:0065007,GO:0071704			bactNOG[38]	T	Signal transduction mechanisms	Histidine kinase
lcl|CP019752.1_prot_ARN98915.1_20	CP019752.1	L. brevis TMW 1.2113	Free-living	1.3e-91	341.3	LLRE				bactNOG[38]	T	Signal transduction mechanisms	response regulator
lcl|CP021459.1_prot_AWP47775.1_60	CP021459.1	L. brevis ZLB004	Free-living	0	1270.4	TETP	GO:0005575,GO:0005622,GO:0005623,GO:0005737,GO:0044424,GO:0044464	K18220		bactNOG[38]	T	Signal transduction mechanisms	Tetracycline resistance protein
lcl|CP021460.1_prot_AWP47798.1_20	CP021460.1	L. brevis ZLB004	Free-living	1.6e-55	220.7	ARSC		K03741		bactNOG[38]	T	Signal transduction mechanisms	Reduces arsenate As(V) to arsenite As(III) and dephosphorylates tyrosine phosphorylated proteins, low-MW aryl phosphates and natural and synthetic acyl phosphates. Could switch between different functions in different circumstances (By similarity)
lcl|CP021461.1_prot_AWP47806.1_5	CP021461.1	L. brevis ZLB004	Free-living	6.9e-64	249.2					bactNOG[38]	T	Signal transduction mechanisms	Two component transcriptional regulator, winged helix family
lcl|CP021461.1_prot_AWP47815.1_17	CP021461.1	L. brevis ZLB004	Free-living	1.2e-09	68.2	KINC		K07642,K07652		bactNOG[38]	T	Signal transduction mechanisms	Histidine kinase
lcl|CP021461.1_prot_AWP47816.1_18	CP021461.1	L. brevis ZLB004	Free-living	4.9e-67	259.6	BAER		K01937,K07664,K18144		NOG[107]	T	Signal transduction mechanisms	Two component Transcriptional regulator, winged helix family
lcl|CP002653.1_prot_AEB74613.1_8	CP002653.1	L. buchneri NRRL B-30929	Free-living	1.6e-55	220.7	ARSC		K03741		bactNOG[38]	T	Signal transduction mechanisms	Reduces arsenate As(V) to arsenite As(III) and dephosphorylates tyrosine phosphorylated proteins, low-MW aryl phosphates and natural and synthetic acyl phosphates. Could switch between different functions in different circumstances (By similarity)
lcl|CP002655.1_prot_AEB74677.1_8	CP002655.1	L. buchneri NRRL B-30929	Free-living	2.4e-51	206.8	ARSC		K03741		bactNOG[38]	T	Signal transduction mechanisms	Reduces arsenate As(V) to arsenite As(III) and dephosphorylates tyrosine phosphorylated proteins, low-MW aryl phosphates and natural and synthetic acyl phosphates. Could switch between different functions in different circumstances (By similarity)
lcl|CP029967.1_prot_AWV73827.1_18	CP029967.1	L. curvatus ZJUNIT8	Free-living	4.1e-120	436			K01420		bactNOG[38]	T	Signal transduction mechanisms	Transcriptional regulator
lcl|CP033372.1_prot_AYP98909.1_31	CP033372.1	L. fermentum DR9	Unknown	4.2e-84	315.8	LUXS		K07173		bactNOG[38]	T	Signal transduction mechanisms	Involved in the synthesis of autoinducer 2 (AI-2) which is secreted by bacteria and is used to communicate both the cell density and the metabolic potential of the environment. The regulation of gene expression in response to changes in cell density is called quorum sensing. Catalyzes the transformation of S-ribosylhomocysteine (RHC) to homocysteine (HC) and 4,5- dihydroxy-2,3-pentadione (DPD) (By similarity)
lcl|CP033372.1_prot_AYP98950.1_92	CP033372.1	L. fermentum DR9	Unknown	3.4e-70	269.6					bactNOG[38]	T	Signal transduction mechanisms	universal stress protein
lcl|CP033372.1_prot_AYP99182.1_430	CP033372.1	L. fermentum DR9	Unknown	3.2e-114	416.4	ARLR	GO:0005575,GO:0005622,GO:0005623,GO:0005737,GO:0044424,GO:0044464	K18941		bactNOG[38]	T	Signal transduction mechanisms	response regulator
lcl|CP033372.1_prot_AYP99220.1_479	CP033372.1	L. fermentum DR9	Unknown	0	1232.2	PRKC	GO:0002237,GO:0003674,GO:0003824,GO:0004672,GO:0004674,GO:0005488,GO:0005539,GO:0005575,GO:0005623,GO:0005886,GO:0006464,GO:0006468,GO:0006793,GO:0006796,GO:0007154,GO:0007165,GO:0008150,GO:0008152,GO:0009607,GO:0009617,GO:0009719,GO:0009847,GO:0009987,GO:0010033,GO:0010243,GO:0016020,GO:0016301,GO:0016310,GO:0016740,GO:0016772,GO:0016773,GO:0019538,GO:0023052,GO:0032494,GO:0032502,GO:0036211,GO:0042221,GO:0042834,GO:0043170,GO:0043412,GO:0044237,GO:0044238,GO:0044260,GO:0044267,GO:0044464,GO:0044699,GO:0044700,GO:0044763,GO:0050789,GO:0050794,GO:0050896,GO:0051704,GO:0051707,GO:0051716,GO:0065007,GO:0070887,GO:0071216,GO:0071219,GO:0071224,GO:0071310,GO:0071417,GO:0071495,GO:0071704,GO:0071944,GO:0097367,GO:1901698,GO:1901699,GO:1901700,GO:1901701	K08884,K12132		bactNOG[38]	T	Signal transduction mechanisms	serine threonine protein kinase
lcl|CP033372.1_prot_AYP99239.1_513	CP033372.1	L. fermentum DR9	Unknown	4.9e-65	253.1					bactNOG[38]	T	Signal transduction mechanisms	response regulator
lcl|CP033372.1_prot_AYP99333.1_667	CP033372.1	L. fermentum DR9	Unknown	1.3e-168	597.4	SP_1637		K01090		bactNOG[38]	T	Signal transduction mechanisms	ser Thr protein phosphatase
lcl|CP033372.1_prot_AYP99383.1_732	CP033372.1	L. fermentum DR9	Unknown	3.2e-95	353.2	NREC	GO:0005575,GO:0005622,GO:0005623,GO:0005737,GO:0044424,GO:0044464	K07696,K11618		bactNOG[38]	T	Signal transduction mechanisms	Member of the two-component regulatory system NreB NreC involved in the control of dissimilatory nitrate nitrite reduction in response to oxygen. Phosphorylated NreC binds to a GC-rich palindromic sequence at the promoters of the nitrate (narGHJI) and nitrite (nir) reductase operons, as well as the
lcl|CP033373.1_prot_AYP99553.1_156	CP033373.1	L. fermentum DR9	Unknown	2.9e-26	122.9	GCVR		K07166		bactNOG[38]	T	Signal transduction mechanisms	UPF0237 protein
lcl|CP033373.1_prot_AYP99594.1_212	CP033373.1	L. fermentum DR9	Unknown	1.2e-47	194.5	ARSC		K03741		bactNOG[38]	T	Signal transduction mechanisms	Reduces arsenate As(V) to arsenite As(III) and dephosphorylates tyrosine phosphorylated proteins, low-MW aryl phosphates and natural and synthetic acyl phosphates. Could switch between different functions in different circumstances (By similarity)
lcl|CP033373.1_prot_AYP99633.1_90	CP033373.1	L. fermentum DR9	Unknown	1.6e-48	197.6	YEBR	GO:0003674,GO:0003824,GO:0006950,GO:0006979,GO:0008150,GO:0008152,GO:0016491,GO:0016667,GO:0016671,GO:0044710,GO:0050896,GO:0055114	K07170		bactNOG[38]	T	Signal transduction mechanisms	gaf domain protein
lcl|CP019032.1_prot_APU46996.1_6	CP019032.1	L. fermentum SNUV175	Unknown	3.1e-56	223.4	SAER	GO:0005575,GO:0005622,GO:0005623,GO:0005737,GO:0044424,GO:0044464	K10682		bactNOG[38]	T	Signal transduction mechanisms	response regulator
lcl|CP019032.1_prot_APU46997.1_7	CP019032.1	L. fermentum SNUV175	Unknown	7.1e-97	359.4	SAES	GO:0005575,GO:0005623,GO:0005886,GO:0016020,GO:0044464,GO:0071944	K10681		bactNOG[38]	T	Signal transduction mechanisms	Histidine kinase
lcl|CP019032.1_prot_APU47012.1_26	CP019032.1	L. fermentum SNUV175	Unknown	1.8e-54	217.2					bactNOG[38]	T	Signal transduction mechanisms	universal stress protein
lcl|CP019033.1_prot_APU47025.1_4	CP019033.1	L. fermentum SNUV175	Unknown	4.1e-33	146	CHPA		K07171		bactNOG[38]	T	Signal transduction mechanisms	Inherit from firmNOG: transcriptional modulator of maze toxin, mazf
lcl|CP019033.1_prot_APU47051.1_34	CP019033.1	L. fermentum SNUV175	Unknown	1.5e-10	70.1	GRAR		K19082		bactNOG[38]	T	Signal transduction mechanisms	response regulator
lcl|CP029545.1_prot_AWN34319.1_3	CP029545.1	L. helsingborgensis ESL0183	Insect-adapted	2.7e-145	521.5					bactNOG[38]	T	Signal transduction mechanisms	STYKc
lcl|AP014681.1_prot_BAP86795.1_21	AP014681.1	L. hokkaidonensis LOOC260	Free-living	1.6e-55	220.7	ARSC		K03741		bactNOG[38]	T	Signal transduction mechanisms	Reduces arsenate As(V) to arsenite As(III) and dephosphorylates tyrosine phosphorylated proteins, low-MW aryl phosphates and natural and synthetic acyl phosphates. Could switch between different functions in different circumstances (By similarity)
lcl|CP002765.1_prot_AEG41636.1_33	CP002765.1	L. kefiranofaciens ZW3	Unknown	1.6e-20	104	CHPA		K07171		bactNOG[38]	T	Signal transduction mechanisms	Transcriptional modulator of MazE toxin, MazF
lcl|CP002766.1_prot_AEG41829.1_27	CP002766.1	L. kefiranofaciens ZW3	Unknown	3.1e-63	248.8					bactNOG[38]	T	Signal transduction mechanisms	STYKc
lcl|CP014908.1_prot_ANZ59868.1_11	CP014908.1	L. lindneri TMW 1.481	Unknown	1.7e-31	140.6	CHPA		K07171		bactNOG[38]	T	Signal transduction mechanisms	Inherit from firmNOG: transcriptional modulator of maze toxin, mazf
lcl|CP014788.1_prot_AMS10145.1_1	CP014788.1	L. oris J-1	Vertebrate-adapted	2.4e-60	236.5	MAZF		K07171		bactNOG[38]	T	Signal transduction mechanisms	Toxic component of a toxin-antitoxin (TA) module (By similarity)
lcl|CP014788.1_prot_AMS10155.1_11	CP014788.1	L. oris J-1	Vertebrate-adapted	3.4e-83	312.8	PTPA		K01104		bactNOG[38]	T	Signal transduction mechanisms	phosphotyrosine protein phosphatase
lcl|CP018797.1_prot_APR08713.1_17	CP018797.1	L. parabuchneri FAM21731	Free-living	2.6e-56	223.4					bactNOG[38]	T	Signal transduction mechanisms	universal stress protein
lcl|CP017263.1_prot_ATH00470.1_19	CP017263.1	L. paracasei FAM18149	Nomadic	2.1e-14	84.3			K07171		bactNOG[38]	T	Signal transduction mechanisms	PemK-like protein
lcl|CP014913.1_prot_ANZ62579.1_38	CP014913.1	L. paracollinoides TMW 1.1979	Free-living	1.6e-55	220.7	ARSC		K03741		bactNOG[38]	T	Signal transduction mechanisms	Reduces arsenate As(V) to arsenite As(III) and dephosphorylates tyrosine phosphorylated proteins, low-MW aryl phosphates and natural and synthetic acyl phosphates. Could switch between different functions in different circumstances (By similarity)
lcl|CP014913.1_prot_ANZ62587.1_49	CP014913.1	L. paracollinoides TMW 1.1979	Free-living	1.7e-31	140.6	CHPA		K07171		bactNOG[38]	T	Signal transduction mechanisms	Inherit from firmNOG: transcriptional modulator of maze toxin, mazf
lcl|CP014916.1_prot_ANZ65530.1_32	CP014916.1	L. paracollinoides TMW 1.1994	Free-living	1.7e-31	140.6	CHPA		K07171		bactNOG[38]	T	Signal transduction mechanisms	Inherit from firmNOG: transcriptional modulator of maze toxin, mazf
lcl|CP014918.1_prot_ANZ65594.1_20	CP014918.1	L. paracollinoides TMW 1.1994	Free-living	1.4e-71	274.2	SP_1996	GO:0005575,GO:0005622,GO:0005623,GO:0005737,GO:0044424,GO:0044464			bactNOG[38]	T	Signal transduction mechanisms	universal stress protein
lcl|CP014923.1_prot_ANZ65671.1_5	CP014923.1	L. paracollinoides TMW 1.1994	Free-living	1.7e-31	140.6	CHPA		K07171		bactNOG[38]	T	Signal transduction mechanisms	Inherit from firmNOG: transcriptional modulator of maze toxin, mazf
lcl|CP014925.1_prot_ANZ68514.1_13	CP014925.1	L. paracollinoides TMW 1.1995	Free-living	1.7e-31	140.6	CHPA		K07171		bactNOG[38]	T	Signal transduction mechanisms	Inherit from firmNOG: transcriptional modulator of maze toxin, mazf
lcl|CP014926.1_prot_ANZ68588.1_43	CP014926.1	L. paracollinoides TMW 1.1995	Free-living	5.8e-89	332					bactNOG[38]	T	Signal transduction mechanisms	Inherit from COG: choline binding protein
lcl|CP014927.1_prot_ANZ68609.1_18	CP014927.1	L. paracollinoides TMW 1.1995	Free-living	1.4e-71	274.2	SP_1996	GO:0005575,GO:0005622,GO:0005623,GO:0005737,GO:0044424,GO:0044464			bactNOG[38]	T	Signal transduction mechanisms	universal stress protein
lcl|CP014931.1_prot_ANZ68740.1_16	CP014931.1	L. paracollinoides TMW 1.1995	Free-living	1.5e-30	137.5	CHPA		K07171		bactNOG[38]	T	Signal transduction mechanisms	Inherit from firmNOG: transcriptional modulator of maze toxin, mazf
lcl|CP032748.1_prot_AYJ40343.1_19	CP032748.1	L. paraplantarum DSM 10667	Nomadic	5e-151	539.7	BAES	GO:0000155,GO:0000160,GO:0003674,GO:0003824,GO:0004672,GO:0004673,GO:0004871,GO:0004872,GO:0006464,GO:0006468,GO:0006793,GO:0006796,GO:0007154,GO:0007165,GO:0008150,GO:0008152,GO:0009987,GO:0016301,GO:0016310,GO:0016740,GO:0016772,GO:0016773,GO:0016775,GO:0019538,GO:0023014,GO:0023052,GO:0036211,GO:0038023,GO:0043170,GO:0043412,GO:0044237,GO:0044238,GO:0044260,GO:0044267,GO:0044699,GO:0044700,GO:0044763,GO:0050789,GO:0050794,GO:0050896,GO:0051716,GO:0060089,GO:0065007,GO:0071704			bactNOG[38]	T	Signal transduction mechanisms	Histidine kinase
lcl|CP032748.1_prot_AYJ40344.1_20	CP032748.1	L. paraplantarum DSM 10667	Nomadic	1e-91	341.7	LLRE				bactNOG[38]	T	Signal transduction mechanisms	response regulator
lcl|CP032657.1_prot_AYG39603.1_9	CP032657.1	L. pentosus ZFM222	Nomadic	1.7e-31	140.6	CHPA		K07171		bactNOG[38]	T	Signal transduction mechanisms	Inherit from firmNOG: transcriptional modulator of maze toxin, mazf
lcl|CP032661.1_prot_AYG42762.1_14	CP032661.1	L. pentosus ZFM94	Nomadic	1.7e-31	140.6	CHPA		K07171		bactNOG[38]	T	Signal transduction mechanisms	Inherit from firmNOG: transcriptional modulator of maze toxin, mazf
lcl|CP032661.1_prot_AYG42777.1_31	CP032661.1	L. pentosus ZFM94	Nomadic	1.7e-31	140.6	CHPA		K07171		bactNOG[38]	T	Signal transduction mechanisms	Inherit from firmNOG: transcriptional modulator of maze toxin, mazf
lcl|CP006040.1_prot_AGO09710.1_45	CP006040.1	L. plantarum 16	Nomadic	8.1e-55	218.4					bactNOG[38]	T	Signal transduction mechanisms	universal stress protein
lcl|CP006043.1_prot_AGO09802.1_3	CP006043.1	L. plantarum 16	Nomadic	1.7e-31	140.6	CHPA		K07171		bactNOG[38]	T	Signal transduction mechanisms	Inherit from firmNOG: transcriptional modulator of maze toxin, mazf
lcl|CP032461.1_prot_AYC73254.1_40	CP032461.1	L. plantarum ATG-K2	Nomadic	8.9e-08	60.8			K18967		bactNOG[38]	T	Signal transduction mechanisms	Diguanylate cyclase
lcl|CP032463.1_prot_AYC73321.1_5	CP032463.1	L. plantarum ATG-K2	Nomadic	2e-74	283.5	ARSC		K03741		bactNOG[38]	T	Signal transduction mechanisms	Reduces arsenate As(V) to arsenite As(III) and dephosphorylates tyrosine phosphorylated proteins, low-MW aryl phosphates and natural and synthetic acyl phosphates. Could switch between different functions in different circumstances (By similarity)
lcl|CP032463.1_prot_AYC73343.1_32	CP032463.1	L. plantarum ATG-K2	Nomadic	2e-74	283.5	ARSC		K03741		bactNOG[38]	T	Signal transduction mechanisms	Reduces arsenate As(V) to arsenite As(III) and dephosphorylates tyrosine phosphorylated proteins, low-MW aryl phosphates and natural and synthetic acyl phosphates. Could switch between different functions in different circumstances (By similarity)
lcl|CP032463.1_prot_AYC73365.1_59	CP032463.1	L. plantarum ATG-K2	Nomadic	2e-74	283.5	ARSC		K03741		bactNOG[38]	T	Signal transduction mechanisms	Reduces arsenate As(V) to arsenite As(III) and dephosphorylates tyrosine phosphorylated proteins, low-MW aryl phosphates and natural and synthetic acyl phosphates. Could switch between different functions in different circumstances (By similarity)
lcl|CP032465.1_prot_AYC76335.1_40	CP032465.1	L. plantarum ATG-K6	Nomadic	1.6e-55	220.7	ARSC		K03741		bactNOG[38]	T	Signal transduction mechanisms	Reduces arsenate As(V) to arsenite As(III) and dephosphorylates tyrosine phosphorylated proteins, low-MW aryl phosphates and natural and synthetic acyl phosphates. Could switch between different functions in different circumstances (By similarity)
lcl|CP032467.1_prot_AYC70476.1_30	CP032467.1	L. plantarum ATG-K8	Nomadic	1.6e-55	220.7	ARSC		K03741		bactNOG[38]	T	Signal transduction mechanisms	Reduces arsenate As(V) to arsenite As(III) and dephosphorylates tyrosine phosphorylated proteins, low-MW aryl phosphates and natural and synthetic acyl phosphates. Could switch between different functions in different circumstances (By similarity)
lcl|CP023175.1_prot_ASZ34919.1_4	CP023175.1	L. plantarum BDGP2	Nomadic	9.7e-61	238.8	LYTT	GO:0000156,GO:0000160,GO:0003674,GO:0004871,GO:0005575,GO:0005622,GO:0005623,GO:0005737,GO:0007154,GO:0007165,GO:0008150,GO:0009987,GO:0023052,GO:0035556,GO:0044424,GO:0044464,GO:0044699,GO:0044700,GO:0044763,GO:0050789,GO:0050794,GO:0050896,GO:0051716,GO:0060089,GO:0065007	K02477,K07705		bactNOG[38]	T	Signal transduction mechanisms	response regulator
lcl|CP023175.1_prot_ASZ34920.1_5	CP023175.1	L. plantarum BDGP2	Nomadic	1.2e-178	631.7	LYTS	GO:0005575,GO:0005623,GO:0005886,GO:0016020,GO:0044464,GO:0071944	K02478,K07704,K07718		bactNOG[38]	T	Signal transduction mechanisms	Histidine kinase
lcl|CP023175.1_prot_ASZ34922.1_8	CP023175.1	L. plantarum BDGP2	Nomadic	2.6e-78	296.6	LUXS		K07173		bactNOG[38]	T	Signal transduction mechanisms	Involved in the synthesis of autoinducer 2 (AI-2) which is secreted by bacteria and is used to communicate both the cell density and the metabolic potential of the environment. The regulation of gene expression in response to changes in cell density is called quorum sensing. Catalyzes the transformation of S-ribosylhomocysteine (RHC) to homocysteine (HC) and 4,5- dihydroxy-2,3-pentadione (DPD) (By similarity)
lcl|CP023175.1_prot_ASZ34926.1_12	CP023175.1	L. plantarum BDGP2	Nomadic	2.8e-48	196.8	YEBR	GO:0003674,GO:0003824,GO:0006950,GO:0006979,GO:0008150,GO:0008152,GO:0016491,GO:0016667,GO:0016671,GO:0044710,GO:0050896,GO:0055114	K07170		bactNOG[38]	T	Signal transduction mechanisms	gaf domain protein
CP018211.1_AJJFCDCL_00013	CP018211.1	L. plantarum BLS41	Nomadic	1.2e-56	224.6					bactNOG[38]	T	Signal transduction mechanisms	universal stress protein
lcl|CP017956.1_prot_APB87128.1_48	CP017956.1	L. plantarum C410L1	Nomadic	1e-54	218	ARSC		K03741		bactNOG[38]	T	Signal transduction mechanisms	Reduces arsenate As(V) to arsenite As(III) and dephosphorylates tyrosine phosphorylated proteins, low-MW aryl phosphates and natural and synthetic acyl phosphates. Could switch between different functions in different circumstances (By similarity)
lcl|CP017957.1_prot_APB87175.1_30	CP017957.1	L. plantarum C410L1	Nomadic	1e-91	341.7	LLRE				bactNOG[38]	T	Signal transduction mechanisms	response regulator
lcl|CP017959.1_prot_APB87207.1_3	CP017959.1	L. plantarum C410L1	Nomadic	1.7e-31	140.6	CHPA		K07171		bactNOG[38]	T	Signal transduction mechanisms	Inherit from firmNOG: transcriptional modulator of maze toxin, mazf
lcl|CP017959.1_prot_APB87224.1_23	CP017959.1	L. plantarum C410L1	Nomadic	1.7e-31	140.6	CHPA		K07171		bactNOG[38]	T	Signal transduction mechanisms	Inherit from firmNOG: transcriptional modulator of maze toxin, mazf
lcl|CP017959.1_prot_APB87243.1_51	CP017959.1	L. plantarum C410L1	Nomadic	3.4e-31	139.8	CHPA		K07171		bactNOG[38]	T	Signal transduction mechanisms	Inherit from firmNOG: transcriptional modulator of maze toxin, mazf
lcl|CP015128.2_prot_AMX11944.1_4	CP015128.2	L. plantarum CAUH2	Nomadic	1.7e-31	140.6	CHPA		K07171		bactNOG[38]	T	Signal transduction mechanisms	Inherit from firmNOG: transcriptional modulator of maze toxin, mazf
lcl|CP019723.1_prot_AQX95131.1_22	CP019723.1	L. plantarum CLP0611	Nomadic	1.6e-55	220.7	ARSC		K03741		bactNOG[38]	T	Signal transduction mechanisms	Reduces arsenate As(V) to arsenite As(III) and dephosphorylates tyrosine phosphorylated proteins, low-MW aryl phosphates and natural and synthetic acyl phosphates. Could switch between different functions in different circumstances (By similarity)
lcl|CP013754.1_prot_AOB24537.1_6	CP013754.1	L. plantarum DF	Nomadic	8.1e-55	218.4					bactNOG[38]	T	Signal transduction mechanisms	universal stress protein
lcl|CP013754.1_prot_AOB24622.1_96	CP013754.1	L. plantarum DF	Nomadic	8.1e-55	218.4					bactNOG[38]	T	Signal transduction mechanisms	universal stress protein
lcl|CP031319.1_prot_AYA81785.1_7	CP031319.1	L. plantarum DR7	Nomadic	1.6e-55	220.7	ARSC		K03741		bactNOG[38]	T	Signal transduction mechanisms	Reduces arsenate As(V) to arsenite As(III) and dephosphorylates tyrosine phosphorylated proteins, low-MW aryl phosphates and natural and synthetic acyl phosphates. Could switch between different functions in different circumstances (By similarity)
lcl|CP022292.1_prot_AWY46721.1_11	CP022292.1	L. plantarum DSR_M2	Nomadic	5.9e-63	246.1	KDPE	GO:0005575,GO:0005622,GO:0005623,GO:0005737,GO:0008150,GO:0040007,GO:0044424,GO:0044464	K07667		bactNOG[38]	T	Signal transduction mechanisms	Response regulator receiver domain protein
lcl|CP029350.1_prot_AWL17536.1_20	CP029350.1	L. plantarum HAC01	Nomadic	1.6e-55	220.7	ARSC		K03741		bactNOG[38]	T	Signal transduction mechanisms	Reduces arsenate As(V) to arsenite As(III) and dephosphorylates tyrosine phosphorylated proteins, low-MW aryl phosphates and natural and synthetic acyl phosphates. Could switch between different functions in different circumstances (By similarity)
lcl|CP012651.1_prot_ALG27262.1_37	CP012651.1	L. plantarum HFC8	Nomadic	1.8e-54	217.2					bactNOG[38]	T	Signal transduction mechanisms	universal stress protein
lcl|CP012652.1_prot_ALG27283.1_9	CP012652.1	L. plantarum HFC8	Nomadic	1.7e-31	140.6	CHPA		K07171		bactNOG[38]	T	Signal transduction mechanisms	Inherit from firmNOG: transcriptional modulator of maze toxin, mazf
lcl|CP012652.1_prot_ALG27295.1_22	CP012652.1	L. plantarum HFC8	Nomadic	1.8e-54	217.2					bactNOG[38]	T	Signal transduction mechanisms	universal stress protein
lcl|CP012652.1_prot_ALG27322.1_51	CP012652.1	L. plantarum HFC8	Nomadic	1.7e-31	140.6	CHPA		K07171		bactNOG[38]	T	Signal transduction mechanisms	Inherit from firmNOG: transcriptional modulator of maze toxin, mazf
lcl|CP012659.1_prot_ALG27499.1_19	CP012659.1	L. plantarum HFC8	Nomadic	2.4e-47	193.7	YEBR	GO:0003674,GO:0003824,GO:0006950,GO:0006979,GO:0008150,GO:0008152,GO:0016491,GO:0016667,GO:0016671,GO:0044710,GO:0050896,GO:0055114	K07170		bactNOG[38]	T	Signal transduction mechanisms	gaf domain protein
lcl|CP012659.1_prot_ALG27503.1_23	CP012659.1	L. plantarum HFC8	Nomadic	1.2e-78	297.7	LUXS		K07173		bactNOG[38]	T	Signal transduction mechanisms	Involved in the synthesis of autoinducer 2 (AI-2) which is secreted by bacteria and is used to communicate both the cell density and the metabolic potential of the environment. The regulation of gene expression in response to changes in cell density is called quorum sensing. Catalyzes the transformation of S-ribosylhomocysteine (RHC) to homocysteine (HC) and 4,5- dihydroxy-2,3-pentadione (DPD) (By similarity)
lcl|CP012659.1_prot_ALG27507.1_28	CP012659.1	L. plantarum HFC8	Nomadic	1.8e-54	217.2					bactNOG[38]	T	Signal transduction mechanisms	universal stress protein
CP020097.1_OBHJJBGJ_00040	CP020097.1	L. plantarum K25	Nomadic	3.1e-54	216.5					bactNOG[38]	T	Signal transduction mechanisms	universal stress protein
CP020099.1_HIMLMMJF_00004	CP020099.1	L. plantarum K25	Nomadic	1.7e-31	140.6	CHPA		K07171		bactNOG[38]	T	Signal transduction mechanisms	Inherit from firmNOG: transcriptional modulator of maze toxin, mazf
lcl|CP013750.1_prot_AOB21202.1_14	CP013750.1	L. plantarum KP	Nomadic	8.1e-55	218.4					bactNOG[38]	T	Signal transduction mechanisms	universal stress protein
CP033889.1_ALBAOMOC_00029	CP033889.1	L. plantarum LMT1-48	Nomadic	1.5e-30	137.5	BMUL_5381		K06149		bactNOG[38]	T	Signal transduction mechanisms	universal stress protein
lcl|CP017067.1_prot_ASX23170.1_11	CP017067.1	L. plantarum LP3	Nomadic	1.9e-186	658.3	KDPD	GO:0000155,GO:0000160,GO:0003674,GO:0003824,GO:0004072,GO:0004672,GO:0004673,GO:0004871,GO:0004872,GO:0005575,GO:0005622,GO:0005623,GO:0005737,GO:0005886,GO:0006464,GO:0006468,GO:0006793,GO:0006796,GO:0006810,GO:0006811,GO:0006812,GO:0006813,GO:0006950,GO:0006970,GO:0007154,GO:0007165,GO:0007231,GO:0007234,GO:0008150,GO:0008152,GO:0009593,GO:0009628,GO:0009898,GO:0009987,GO:0015672,GO:0016020,GO:0016301,GO:0016310,GO:0016740,GO:0016772,GO:0016773,GO:0016774,GO:0016775,GO:0019202,GO:0019538,GO:0023014,GO:0023052,GO:0030001,GO:0031224,GO:0031226,GO:0031235,GO:0033554,GO:0036211,GO:0038023,GO:0042221,GO:0043170,GO:0043412,GO:0044237,GO:0044238,GO:0044260,GO:0044267,GO:0044424,GO:0044425,GO:0044459,GO:0044464,GO:0044699,GO:0044700,GO:0044763,GO:0044765,GO:0046777,GO:0050789,GO:0050794,GO:0050896,GO:0051179,GO:0051234,GO:0051606,GO:0051716,GO:0060089,GO:0065007,GO:0071214,GO:0071470,GO:0071704,GO:0071944	K07646,K07667		bactNOG[38]	T	Signal transduction mechanisms	Histidine kinase
lcl|CP017067.1_prot_ASX23171.1_12	CP017067.1	L. plantarum LP3	Nomadic	5.9e-63	246.1	KDPE	GO:0005575,GO:0005622,GO:0005623,GO:0005737,GO:0008150,GO:0040007,GO:0044424,GO:0044464	K07667		bactNOG[38]	T	Signal transduction mechanisms	Response regulator receiver domain protein
lcl|CP028978.1_prot_AWI41967.1_20	CP028978.1	L. plantarum LQ80	Nomadic	8.1e-55	218.4					bactNOG[38]	T	Signal transduction mechanisms	universal stress protein
lcl|CP015968.1_prot_ANI96944.1_3	CP015968.1	L. plantarum LZ206	Nomadic	1.7e-31	140.6	CHPA		K07171		bactNOG[38]	T	Signal transduction mechanisms	Inherit from firmNOG: transcriptional modulator of maze toxin, mazf
lcl|CP015860.1_prot_ANJ15441.1_26	CP015860.1	L. plantarum LZ227	Nomadic	8.9e-109	398.3	FLPA		K01420		bactNOG[38]	T	Signal transduction mechanisms	Transcriptional regulator
lcl|CP015860.1_prot_ANJ15444.1_29	CP015860.1	L. plantarum LZ227	Nomadic	3.7e-104	382.9			K01420		bactNOG[38]	T	Signal transduction mechanisms	Transcriptional regulator
lcl|CP012123.1_prot_ALV16204.1_23	CP012123.1	L. plantarum LZ95	Nomadic	5.9e-63	246.1	KDPE	GO:0005575,GO:0005622,GO:0005623,GO:0005737,GO:0008150,GO:0040007,GO:0044424,GO:0044464	K07667		bactNOG[38]	T	Signal transduction mechanisms	Response regulator receiver domain protein
lcl|CP013153.2_prot_APD02811.1_14	CP013153.2	L. plantarum MF1298	Nomadic	8.9e-08	60.8			K18967		bactNOG[38]	T	Signal transduction mechanisms	Diguanylate cyclase
lcl|CP013156.2_prot_APD02877.1_18	CP013156.2	L. plantarum MF1298	Nomadic	1e-91	341.7	LLRE				bactNOG[38]	T	Signal transduction mechanisms	response regulator
lcl|CP013156.2_prot_APD02878.1_17	CP013156.2	L. plantarum MF1298	Nomadic	1e-151	542	BAES	GO:0000155,GO:0000160,GO:0003674,GO:0003824,GO:0004672,GO:0004673,GO:0004871,GO:0004872,GO:0006464,GO:0006468,GO:0006793,GO:0006796,GO:0007154,GO:0007165,GO:0008150,GO:0008152,GO:0009987,GO:0016301,GO:0016310,GO:0016740,GO:0016772,GO:0016773,GO:0016775,GO:0019538,GO:0023014,GO:0023052,GO:0036211,GO:0038023,GO:0043170,GO:0043412,GO:0044237,GO:0044238,GO:0044260,GO:0044267,GO:0044699,GO:0044700,GO:0044763,GO:0050789,GO:0050794,GO:0050896,GO:0051716,GO:0060089,GO:0065007,GO:0071704			bactNOG[38]	T	Signal transduction mechanisms	Histidine kinase
lcl|CP013158.2_prot_APD02906.1_12	CP013158.2	L. plantarum MF1298	Nomadic	1.7e-31	140.6	CHPA		K07171		bactNOG[38]	T	Signal transduction mechanisms	Inherit from firmNOG: transcriptional modulator of maze toxin, mazf
lcl|CP023491.1_prot_AYE60413.1_43	CP023491.1	L. plantarum NCIMB 700965	Nomadic	6.9e-54	215.3					bactNOG[38]	T	Signal transduction mechanisms	universal stress protein
lcl|CP023491.1_prot_AYE60434.1_66	CP023491.1	L. plantarum NCIMB 700965	Nomadic	6.9e-54	215.3					bactNOG[38]	T	Signal transduction mechanisms	universal stress protein
lcl|CP023492.1_prot_AYE60472.1_42	CP023492.1	L. plantarum NCIMB 700965	Nomadic	2.2e-18	97.4	YXIE				bactNOG[38]	T	Signal transduction mechanisms	UspA domain-containing protein
lcl|CP023493.1_prot_AYE60485.1_3	CP023493.1	L. plantarum NCIMB 700965	Nomadic	8.9e-08	60.8			K18967		bactNOG[38]	T	Signal transduction mechanisms	Diguanylate cyclase
lcl|CP023773.1_prot_ATL80154.1_21	CP023773.1	L. plantarum PC520	Nomadic	8.9e-08	60.8			K18967		bactNOG[38]	T	Signal transduction mechanisms	Diguanylate cyclase
lcl|CP023774.1_prot_ATL80217.1_24	CP023774.1	L. plantarum PC520	Nomadic	5.9e-63	246.1	KDPE	GO:0005575,GO:0005622,GO:0005623,GO:0005737,GO:0008150,GO:0040007,GO:0044424,GO:0044464	K07667		bactNOG[38]	T	Signal transduction mechanisms	Response regulator receiver domain protein
CP017407.1_PCGCHFKF_00046	CP017407.1	L. plantarum RI-113	Nomadic	1.7e-31	140.6	CHPA		K07171		bactNOG[38]	T	Signal transduction mechanisms	Inherit from firmNOG: transcriptional modulator of maze toxin, mazf
CP017412.1_CPLPOBBE_00001	CP017412.1	L. plantarum RI-113	Nomadic	2.2e-18	97.4	YXIE				bactNOG[38]	T	Signal transduction mechanisms	UspA domain-containing protein
lcl|CP032752.1_prot_AYJ37125.1_12	CP032752.1	L. plantarum subsp. argentoratensis DSM 16365	Nomadic	4.8e-60	236.5	LYTT	GO:0000156,GO:0000160,GO:0003674,GO:0004871,GO:0005575,GO:0005622,GO:0005623,GO:0005737,GO:0007154,GO:0007165,GO:0008150,GO:0009987,GO:0023052,GO:0035556,GO:0044424,GO:0044464,GO:0044699,GO:0044700,GO:0044763,GO:0050789,GO:0050794,GO:0050896,GO:0051716,GO:0060089,GO:0065007	K02477,K07705		bactNOG[38]	T	Signal transduction mechanisms	response regulator
lcl|CP032752.1_prot_AYJ37126.1_13	CP032752.1	L. plantarum subsp. argentoratensis DSM 16365	Nomadic	1.9e-179	634.4	LYTS	GO:0005575,GO:0005623,GO:0005886,GO:0016020,GO:0044464,GO:0071944	K02478,K07704,K07718		bactNOG[38]	T	Signal transduction mechanisms	Histidine kinase
lcl|CP025992.1_prot_AUV74096.1_15	CP025992.1	L. plantarum subsp. plantarum LB1-2	Nomadic	5.6e-20	102.4	CHPB	GO:0001558,GO:0003674,GO:0003824,GO:0004518,GO:0004519,GO:0004521,GO:0004540,GO:0006139,GO:0006725,GO:0006807,GO:0008150,GO:0008152,GO:0009987,GO:0010468,GO:0010608,GO:0016787,GO:0016788,GO:0016891,GO:0016893,GO:0019222,GO:0030308,GO:0034641,GO:0040008,GO:0043170,GO:0043487,GO:0043488,GO:0044237,GO:0044238,GO:0045926,GO:0046483,GO:0048519,GO:0048523,GO:0050789,GO:0050794,GO:0051128,GO:0060255,GO:0065007,GO:0065008,GO:0071704,GO:0090304,GO:0090305,GO:1901360	K07171,K18841		NOG[107]	T	Signal transduction mechanisms	Toxic component of a toxin-antitoxin (TA) module (By similarity)
lcl|CP005943.2_prot_AGL65656.2_17	CP005943.2	L. plantarum subsp. plantarum P-8	Nomadic	1.8e-54	217.2					bactNOG[38]	T	Signal transduction mechanisms	universal stress protein
lcl|CP005944.2_prot_AGL65724.2_28	CP005944.2	L. plantarum subsp. plantarum P-8	Nomadic	3e-21	106.3	KDPE	GO:0005575,GO:0005622,GO:0005623,GO:0005737,GO:0008150,GO:0040007,GO:0044424,GO:0044464	K07667		bactNOG[38]	T	Signal transduction mechanisms	Response regulator receiver domain protein
lcl|CP005944.2_prot_AGL65728.2_32	CP005944.2	L. plantarum subsp. plantarum P-8	Nomadic	1.8e-54	217.2					bactNOG[38]	T	Signal transduction mechanisms	universal stress protein
lcl|CP010527.1_prot_AJF24216.1_8	CP010527.1	L. plantarum subsp. plantarum P-8	Nomadic	1.7e-31	140.6	CHPA		K07171		bactNOG[38]	T	Signal transduction mechanisms	Inherit from firmNOG: transcriptional modulator of maze toxin, mazf
lcl|CP002223.2_prot_ADO00227.1_26	CP002223.2	L. plantarum subsp. plantarum ST-III	Nomadic	5.9e-63	246.1	KDPE	GO:0005575,GO:0005622,GO:0005623,GO:0005737,GO:0008150,GO:0040007,GO:0044424,GO:0044464	K07667		bactNOG[38]	T	Signal transduction mechanisms	Response regulator receiver domain protein
lcl|CP002223.2_prot_ADO00228.1_27	CP002223.2	L. plantarum subsp. plantarum ST-III	Nomadic	1.9e-186	658.3	KDPD	GO:0000155,GO:0000160,GO:0003674,GO:0003824,GO:0004072,GO:0004672,GO:0004673,GO:0004871,GO:0004872,GO:0005575,GO:0005622,GO:0005623,GO:0005737,GO:0005886,GO:0006464,GO:0006468,GO:0006793,GO:0006796,GO:0006810,GO:0006811,GO:0006812,GO:0006813,GO:0006950,GO:0006970,GO:0007154,GO:0007165,GO:0007231,GO:0007234,GO:0008150,GO:0008152,GO:0009593,GO:0009628,GO:0009898,GO:0009987,GO:0015672,GO:0016020,GO:0016301,GO:0016310,GO:0016740,GO:0016772,GO:0016773,GO:0016774,GO:0016775,GO:0019202,GO:0019538,GO:0023014,GO:0023052,GO:0030001,GO:0031224,GO:0031226,GO:0031235,GO:0033554,GO:0036211,GO:0038023,GO:0042221,GO:0043170,GO:0043412,GO:0044237,GO:0044238,GO:0044260,GO:0044267,GO:0044424,GO:0044425,GO:0044459,GO:0044464,GO:0044699,GO:0044700,GO:0044763,GO:0044765,GO:0046777,GO:0050789,GO:0050794,GO:0050896,GO:0051179,GO:0051234,GO:0051606,GO:0051716,GO:0060089,GO:0065007,GO:0071214,GO:0071470,GO:0071704,GO:0071944	K07646,K07667		bactNOG[38]	T	Signal transduction mechanisms	Histidine kinase
lcl|CP018329.1_prot_APP13895.1_30	CP018329.1	L. plantarum subsp. plantarum TS12	Nomadic	8.1e-55	218.4					bactNOG[38]	T	Signal transduction mechanisms	universal stress protein
lcl|CP017382.1_prot_ARO11081.1_9	CP017382.1	L. plantarum TMW 1.1623	Nomadic	5.9e-63	246.1	KDPE	GO:0005575,GO:0005622,GO:0005623,GO:0005737,GO:0008150,GO:0040007,GO:0044424,GO:0044464	K07667		bactNOG[38]	T	Signal transduction mechanisms	Response regulator receiver domain protein
lcl|CP017357.1_prot_ARO02317.1_3	CP017357.1	L. plantarum TMW 1.25	Nomadic	2.2e-18	97.4	YXIE				bactNOG[38]	T	Signal transduction mechanisms	UspA domain-containing protein
lcl|CP017364.1_prot_ARO05142.1_40	CP017364.1	L. plantarum TMW 1.277	Nomadic	2.2e-18	97.4	YXIE				bactNOG[38]	T	Signal transduction mechanisms	UspA domain-containing protein
lcl|CP017367.1_prot_ARO05296.1_12	CP017367.1	L. plantarum TMW 1.277	Nomadic	1.7e-31	140.6	CHPA		K07171		bactNOG[38]	T	Signal transduction mechanisms	Inherit from firmNOG: transcriptional modulator of maze toxin, mazf
lcl|CP017375.1_prot_ARO08125.1_31	CP017375.1	L. plantarum TMW 1.708	Nomadic	1e-91	341.7	LLRE				bactNOG[38]	T	Signal transduction mechanisms	response regulator
lcl|CP017375.1_prot_ARO08126.1_32	CP017375.1	L. plantarum TMW 1.708	Nomadic	1e-151	542	BAES	GO:0000155,GO:0000160,GO:0003674,GO:0003824,GO:0004672,GO:0004673,GO:0004871,GO:0004872,GO:0006464,GO:0006468,GO:0006793,GO:0006796,GO:0007154,GO:0007165,GO:0008150,GO:0008152,GO:0009987,GO:0016301,GO:0016310,GO:0016740,GO:0016772,GO:0016773,GO:0016775,GO:0019538,GO:0023014,GO:0023052,GO:0036211,GO:0038023,GO:0043170,GO:0043412,GO:0044237,GO:0044238,GO:0044260,GO:0044267,GO:0044699,GO:0044700,GO:0044763,GO:0050789,GO:0050794,GO:0050896,GO:0051716,GO:0060089,GO:0065007,GO:0071704			bactNOG[38]	T	Signal transduction mechanisms	Histidine kinase
lcl|CP025413.1_prot_AUH38654.1_4	CP025413.1	L. plantarum X7021	Nomadic	8.1e-55	218.4					bactNOG[38]	T	Signal transduction mechanisms	universal stress protein
lcl|CP032650.1_prot_AYG29417.1_2	CP032650.1	L. plantarum ZFM4	Nomadic	8.9e-08	60.8			K18967		bactNOG[38]	T	Signal transduction mechanisms	Diguanylate cyclase
lcl|CP032360.1_prot_AYA98355.1_55	CP032360.1	L. plantarum ZFM55	Nomadic	8.9e-08	60.8			K18967		bactNOG[38]	T	Signal transduction mechanisms	Diguanylate cyclase
lcl|CP032361.1_prot_AYA98379.1_26	CP032361.1	L. plantarum ZFM55	Nomadic	5.9e-63	246.1	KDPE	GO:0005575,GO:0005622,GO:0005623,GO:0005737,GO:0008150,GO:0040007,GO:0044424,GO:0044464	K07667		bactNOG[38]	T	Signal transduction mechanisms	Response regulator receiver domain protein
lcl|CP032362.1_prot_AYA98416.1_19	CP032362.1	L. plantarum ZFM55	Nomadic	1.7e-31	140.6	CHPA		K07171		bactNOG[38]	T	Signal transduction mechanisms	Inherit from firmNOG: transcriptional modulator of maze toxin, mazf
lcl|CP032362.1_prot_AYA98438.1_46	CP032362.1	L. plantarum ZFM55	Nomadic	1.7e-31	140.6	CHPA		K07171		bactNOG[38]	T	Signal transduction mechanisms	Inherit from firmNOG: transcriptional modulator of maze toxin, mazf
lcl|CP032643.1_prot_AYG36279.1_19	CP032643.1	L. plantarum ZFM9	Nomadic	8.9e-08	60.8			K18967		bactNOG[38]	T	Signal transduction mechanisms	Diguanylate cyclase
lcl|CP032644.1_prot_AYG36313.1_2	CP032644.1	L. plantarum ZFM9	Nomadic	5.9e-63	246.1	KDPE	GO:0005575,GO:0005622,GO:0005623,GO:0005737,GO:0008150,GO:0040007,GO:0044424,GO:0044464	K07667		bactNOG[38]	T	Signal transduction mechanisms	Response regulator receiver domain protein
lcl|CP032647.1_prot_AYG36428.1_22	CP032647.1	L. plantarum ZFM9	Nomadic	1.7e-31	140.6	CHPA		K07171		bactNOG[38]	T	Signal transduction mechanisms	Inherit from firmNOG: transcriptional modulator of maze toxin, mazf
lcl|CP006012.1_prot_AGO00154.1_53	CP006012.1	L. reuteri I5007	Vertebrate-adapted	1.6e-53	213.8	ARSC		K03741		bactNOG[38]	T	Signal transduction mechanisms	Reduces arsenate As(V) to arsenite As(III) and dephosphorylates tyrosine phosphorylated proteins, low-MW aryl phosphates and natural and synthetic acyl phosphates. Could switch between different functions in different circumstances (By similarity)
lcl|CP006013.1_prot_AGO00163.1_8	CP006013.1	L. reuteri I5007	Vertebrate-adapted	5.2e-72	275.4	ARSC		K03741		bactNOG[38]	T	Signal transduction mechanisms	Reduces arsenate As(V) to arsenite As(III) and dephosphorylates tyrosine phosphorylated proteins, low-MW aryl phosphates and natural and synthetic acyl phosphates. Could switch between different functions in different circumstances (By similarity)
lcl|CP006015.1_prot_AGO00228.1_1	CP006015.1	L. reuteri I5007	Vertebrate-adapted	0	1248.4	TETP	GO:0005575,GO:0005622,GO:0005623,GO:0005737,GO:0044424,GO:0044464	K18220		bactNOG[38]	T	Signal transduction mechanisms	tetracycline resistance protein
lcl|CP020460.1_prot_ASN13557.1_14	CP020460.1	L. sakei FAM18311	Free-living	3.7e-47	193.7	IR2		K07707		bactNOG[38]	T	Signal transduction mechanisms	response regulator
lcl|CP020460.1_prot_ASN13558.1_15	CP020460.1	L. sakei FAM18311	Free-living	1.1e-36	159.8	AGRC		K07706		bactNOG[38]	T	Signal transduction mechanisms	Histidine kinase
lcl|CP020460.1_prot_ASN13559.1_16	CP020460.1	L. sakei FAM18311	Free-living	5.9e-19	99.8	AGRB	GO:0005575,GO:0005623,GO:0005886,GO:0016020,GO:0044464,GO:0071944	K07813		bactNOG[38]	T	Signal transduction mechanisms	Essential for the production of a quorum sensing system signal molecule, the autoinducing peptide (AIP). This quorum sensing system is responsible for the regulation of the expression of virulence factor genes. Involved in the proteolytic processing of AgrD, the precursor of AIP (By similarity)
lcl|CP020460.1_prot_ASN13560.1_17	CP020460.1	L. sakei FAM18311	Free-living	2.3e-09	67	AGRA	GO:0005575,GO:0005622,GO:0005623,GO:0005737,GO:0044424,GO:0044464	K07707,K12295		bactNOG[38]	T	Signal transduction mechanisms	response regulator
lcl|AP017933.1_prot_BAX69429.1_3	AP017933.1	L. sakei LK-145	Free-living	1.1e-31	141	CHPA		K07171		bactNOG[38]	T	Signal transduction mechanisms	Inherit from firmNOG: transcriptional modulator of maze toxin, mazf
lcl|CP024064.1_prot_ATP36175.1_24	CP024064.1	L. salivarius BCRC 12574	Vertebrate-adapted	1.7e-177	627.1	PHOH	GO:0005575,GO:0005622,GO:0005623,GO:0005737,GO:0005886,GO:0016020,GO:0044424,GO:0044464,GO:0071944	K06217		bactNOG[38]	T	Signal transduction mechanisms	PhoH family
lcl|CP024064.1_prot_ATP36185.1_34	CP024064.1	L. salivarius BCRC 12574	Vertebrate-adapted	4.5e-71	272.3	ARSC		K03741		bactNOG[38]	T	Signal transduction mechanisms	Reduces arsenate As(V) to arsenite As(III) and dephosphorylates tyrosine phosphorylated proteins, low-MW aryl phosphates and natural and synthetic acyl phosphates. Could switch between different functions in different circumstances (By similarity)
lcl|CP024064.1_prot_ATP36352.1_212	CP024064.1	L. salivarius BCRC 12574	Vertebrate-adapted	3e-188	662.9	YLBL	GO:0005575,GO:0005622,GO:0005623,GO:0005737,GO:0005886,GO:0016020,GO:0044424,GO:0044464,GO:0071944	K07177		bactNOG[38]	T	Signal transduction mechanisms	domain protein
lcl|CP024064.1_prot_ATP36361.1_221	CP024064.1	L. salivarius BCRC 12574	Vertebrate-adapted	0	1199.9	TYPA	GO:0005575,GO:0005618,GO:0005623,GO:0005886,GO:0006412,GO:0006950,GO:0008150,GO:0008152,GO:0009058,GO:0009059,GO:0009266,GO:0009409,GO:0009628,GO:0009987,GO:0010467,GO:0016020,GO:0019538,GO:0030312,GO:0034645,GO:0043170,GO:0044237,GO:0044238,GO:0044249,GO:0044260,GO:0044267,GO:0044464,GO:0050896,GO:0071704,GO:0071944,GO:1901576	K06207		bactNOG[38]	T	Signal transduction mechanisms	GTP-binding protein TypA
lcl|CP024065.1_prot_ATP36439.1_51	CP024065.1	L. salivarius BCRC 12574	Vertebrate-adapted	1.2e-45	189.5	AGRC		K07706		bactNOG[38]	T	Signal transduction mechanisms	Histidine kinase
lcl|CP024065.1_prot_ATP36575.1_216	CP024065.1	L. salivarius BCRC 12574	Vertebrate-adapted	5.9e-57	226.9	DESK	GO:0005575,GO:0005623,GO:0005886,GO:0016020,GO:0044464,GO:0071944	K07778		bactNOG[38]	T	Signal transduction mechanisms	Histidine kinase
lcl|CP024065.1_prot_ATP36576.1_218	CP024065.1	L. salivarius BCRC 12574	Vertebrate-adapted	6.5e-66	256.1	PTP3		K01104		bactNOG[38]	T	Signal transduction mechanisms	protein tyrosine serine phosphatase
lcl|CP024065.1_prot_ATP36616.1_65	CP024065.1	L. salivarius BCRC 12574	Vertebrate-adapted	1.5e-230	804.3	TETP				bactNOG[38]	T	Signal transduction mechanisms	Tetracycline resistance protein
lcl|CP024068.1_prot_ATP38240.1_60	CP024068.1	L. salivarius BCRC 14759	Vertebrate-adapted	7.7e-57	226.5	DESK	GO:0005575,GO:0005623,GO:0005886,GO:0016020,GO:0044464,GO:0071944	K07778		bactNOG[38]	T	Signal transduction mechanisms	Histidine kinase
lcl|CP024068.1_prot_ATP38241.1_61	CP024068.1	L. salivarius BCRC 14759	Vertebrate-adapted	2.8e-69	266.9	DESR	GO:0005575,GO:0005622,GO:0005623,GO:0005737,GO:0044424,GO:0044464	K07693		bactNOG[38]	T	Signal transduction mechanisms	response regulator
lcl|CP024068.1_prot_ATP38242.1_62	CP024068.1	L. salivarius BCRC 14759	Vertebrate-adapted	5e-66	256.5	PTP3		K01104		bactNOG[38]	T	Signal transduction mechanisms	protein tyrosine serine phosphatase
lcl|CP024068.1_prot_ATP38248.1_69	CP024068.1	L. salivarius BCRC 14759	Vertebrate-adapted	6.7e-13	79.7					bactNOG[38]	T	Signal transduction mechanisms	Inherit from bactNOG: phage Mu protein F like protein
lcl|CP024068.1_prot_ATP38373.1_207	CP024068.1	L. salivarius BCRC 14759	Vertebrate-adapted	1.2e-56	225.3	COME		K07707,K12295		bactNOG[38]	T	Signal transduction mechanisms	response regulator
lcl|CP024068.1_prot_ATP38374.1_208	CP024068.1	L. salivarius BCRC 14759	Vertebrate-adapted	8.1e-66	256.5			K07706		bactNOG[38]	T	Signal transduction mechanisms	Histidine kinase
lcl|CP024068.1_prot_ATP38418.1_263	CP024068.1	L. salivarius BCRC 14759	Vertebrate-adapted	7.7e-45	186.8	AGRC		K07706		bactNOG[38]	T	Signal transduction mechanisms	Histidine kinase
lcl|CP024068.1_prot_ATP38419.1_264	CP024068.1	L. salivarius BCRC 14759	Vertebrate-adapted	2.7e-34	151	AGRA	GO:0005575,GO:0005622,GO:0005623,GO:0005737,GO:0044424,GO:0044464	K07707,K12295		bactNOG[38]	T	Signal transduction mechanisms	response regulator
lcl|CP024068.1_prot_ATP38472.1_321	CP024068.1	L. salivarius BCRC 14759	Vertebrate-adapted	4.2e-125	452.6			K01420		bactNOG[38]	T	Signal transduction mechanisms	Transcriptional regulator
lcl|CP024068.1_prot_ATP38555.1_234	CP024068.1	L. salivarius BCRC 14759	Vertebrate-adapted	7e-231	805.4	TETP				bactNOG[38]	T	Signal transduction mechanisms	Tetracycline resistance protein
lcl|CP002037.1_prot_ADJ79776.1_47	CP002037.1	L. salivarius CECT 5713	Vertebrate-adapted	2.5e-99	366.7			K01420		bactNOG[38]	T	Signal transduction mechanisms	Transcriptional regulator
lcl|CP002037.1_prot_ADJ79806.1_60	CP002037.1	L. salivarius CECT 5713	Vertebrate-adapted	1.5e-65	255	PTP3		K01104		bactNOG[38]	T	Signal transduction mechanisms	protein tyrosine serine phosphatase
lcl|CP002037.1_prot_ADJ79807.1_61	CP002037.1	L. salivarius CECT 5713	Vertebrate-adapted	2.1e-69	267.3	DESR	GO:0005575,GO:0005622,GO:0005623,GO:0005737,GO:0044424,GO:0044464	K07693		bactNOG[38]	T	Signal transduction mechanisms	response regulator
lcl|CP002037.1_prot_ADJ79808.1_62	CP002037.1	L. salivarius CECT 5713	Vertebrate-adapted	1e-56	226.1	DESK	GO:0005575,GO:0005623,GO:0005886,GO:0016020,GO:0044464,GO:0071944	K07778		bactNOG[38]	T	Signal transduction mechanisms	Histidine kinase
lcl|CP002037.1_prot_ADJ79880.1_134	CP002037.1	L. salivarius CECT 5713	Vertebrate-adapted	8e-56	222.6	COME		K07707,K12295		bactNOG[38]	T	Signal transduction mechanisms	response regulator
lcl|CP002037.1_prot_ADJ79881.1_135	CP002037.1	L. salivarius CECT 5713	Vertebrate-adapted	5.1e-27	125.9			K07706		bactNOG[38]	T	Signal transduction mechanisms	Histidine kinase
lcl|CP002037.1_prot_ADJ79882.1_136	CP002037.1	L. salivarius CECT 5713	Vertebrate-adapted	1.9e-07	61.2			K07706		bactNOG[38]	T	Signal transduction mechanisms	Histidine kinase
lcl|CP002037.1_prot_ADJ79897.1_151	CP002037.1	L. salivarius CECT 5713	Vertebrate-adapted	1.4e-229	801.2	TETP				bactNOG[38]	T	Signal transduction mechanisms	Tetracycline resistance protein
lcl|CP017108.1_prot_AOO74381.1_82	CP017108.1	L. salivarius CICC 23174	Vertebrate-adapted	1.2e-56	225.3	COME		K07707,K12295		bactNOG[38]	T	Signal transduction mechanisms	response regulator
lcl|CP017108.1_prot_AOO74382.1_83	CP017108.1	L. salivarius CICC 23174	Vertebrate-adapted	5.8e-64	250.4			K07706		bactNOG[38]	T	Signal transduction mechanisms	Histidine kinase
lcl|CP017108.1_prot_AOO74411.1_116	CP017108.1	L. salivarius CICC 23174	Vertebrate-adapted	1e-229	801.6	TETP				bactNOG[38]	T	Signal transduction mechanisms	Tetracycline resistance protein
lcl|CP017108.1_prot_AOO74488.1_205	CP017108.1	L. salivarius CICC 23174	Vertebrate-adapted	5e-66	256.5	PTP3		K01104		bactNOG[38]	T	Signal transduction mechanisms	protein tyrosine serine phosphatase
lcl|CP017108.1_prot_AOO74489.1_206	CP017108.1	L. salivarius CICC 23174	Vertebrate-adapted	2.1e-69	267.3	DESR	GO:0005575,GO:0005622,GO:0005623,GO:0005737,GO:0044424,GO:0044464	K07693		bactNOG[38]	T	Signal transduction mechanisms	response regulator
lcl|CP017108.1_prot_AOO74490.1_207	CP017108.1	L. salivarius CICC 23174	Vertebrate-adapted	4.5e-57	227.3	DESK	GO:0005575,GO:0005623,GO:0005886,GO:0016020,GO:0044464,GO:0071944	K07778		bactNOG[38]	T	Signal transduction mechanisms	Histidine kinase
lcl|CP017108.1_prot_AOO74548.1_184	CP017108.1	L. salivarius CICC 23174	Vertebrate-adapted	4.5e-107	392.5			K01420		bactNOG[38]	T	Signal transduction mechanisms	Transcriptional regulator
lcl|CP017110.1_prot_AOO74587.1_7	CP017110.1	L. salivarius CICC 23174	Vertebrate-adapted	0	1258.4	TETP	GO:0005575,GO:0005622,GO:0005623,GO:0005737,GO:0044424,GO:0044464	K18220		bactNOG[38]	T	Signal transduction mechanisms	Translation elongation factor g
lcl|CP007647.1_prot_AIR11486.1_66	CP007647.1	L. salivarius JCM1046	Vertebrate-adapted	8.4e-126	454.9			K01420		bactNOG[38]	T	Signal transduction mechanisms	Transcriptional regulator
lcl|CP007647.1_prot_AIR11502.1_82	CP007647.1	L. salivarius JCM1046	Vertebrate-adapted	1.2e-19	102.4					bactNOG[38]	T	Signal transduction mechanisms	Inherit from bactNOG: phage Mu protein F like protein
lcl|CP007647.1_prot_AIR11524.1_104	CP007647.1	L. salivarius JCM1046	Vertebrate-adapted	3.8e-66	256.9	PTP3		K01104		bactNOG[38]	T	Signal transduction mechanisms	protein tyrosine serine phosphatase
lcl|CP007647.1_prot_AIR11525.1_105	CP007647.1	L. salivarius JCM1046	Vertebrate-adapted	5.3e-68	262.7	DESR	GO:0005575,GO:0005622,GO:0005623,GO:0005737,GO:0044424,GO:0044464	K07693		bactNOG[38]	T	Signal transduction mechanisms	response regulator
lcl|CP007647.1_prot_AIR11526.1_106	CP007647.1	L. salivarius JCM1046	Vertebrate-adapted	2.6e-57	228	DESK	GO:0005575,GO:0005623,GO:0005886,GO:0016020,GO:0044464,GO:0071944	K07778		bactNOG[38]	T	Signal transduction mechanisms	Histidine kinase
lcl|CP007647.1_prot_AIR11574.1_154	CP007647.1	L. salivarius JCM1046	Vertebrate-adapted	1.2e-56	225.3	COME		K07707,K12295		bactNOG[38]	T	Signal transduction mechanisms	response regulator
lcl|CP007647.1_prot_AIR11575.1_155	CP007647.1	L. salivarius JCM1046	Vertebrate-adapted	5.8e-64	250.4			K07706		bactNOG[38]	T	Signal transduction mechanisms	Histidine kinase
lcl|CP007647.1_prot_AIR11606.1_186	CP007647.1	L. salivarius JCM1046	Vertebrate-adapted	2.2e-229	800.4	TETP				bactNOG[38]	T	Signal transduction mechanisms	Tetracycline resistance protein
lcl|CP007650.1_prot_AIR11900.1_12	CP007650.1	L. salivarius JCM1046	Vertebrate-adapted	0	1268.8	TETP	GO:0005575,GO:0005622,GO:0005623,GO:0005737,GO:0044424,GO:0044464	K18220		bactNOG[38]	T	Signal transduction mechanisms	Translation elongation factor g
lcl|CP011404.1_prot_AKI05252.1_34	CP011404.1	L. salivarius str. Ren	Vertebrate-adapted	3.2e-125	453			K01420		bactNOG[38]	T	Signal transduction mechanisms	Transcriptional regulator
lcl|CP011404.1_prot_AKI05276.1_58	CP011404.1	L. salivarius str. Ren	Vertebrate-adapted	5.7e-39	166	PTP3		K01104		bactNOG[38]	T	Signal transduction mechanisms	protein tyrosine serine phosphatase
lcl|CP011404.1_prot_AKI05277.1_59	CP011404.1	L. salivarius str. Ren	Vertebrate-adapted	2.5e-23	113.2	PTP3		K01104		bactNOG[38]	T	Signal transduction mechanisms	protein tyrosine serine phosphatase
lcl|CP011404.1_prot_AKI05278.1_60	CP011404.1	L. salivarius str. Ren	Vertebrate-adapted	9e-68	261.9	DESR	GO:0005575,GO:0005622,GO:0005623,GO:0005737,GO:0044424,GO:0044464	K07693		bactNOG[38]	T	Signal transduction mechanisms	response regulator
lcl|CP011404.1_prot_AKI05279.1_61	CP011404.1	L. salivarius str. Ren	Vertebrate-adapted	3.8e-56	224.2	DESK	GO:0005575,GO:0005623,GO:0005886,GO:0016020,GO:0044464,GO:0071944	K07778		bactNOG[38]	T	Signal transduction mechanisms	Histidine kinase
lcl|CP011404.1_prot_AKI05344.1_126	CP011404.1	L. salivarius str. Ren	Vertebrate-adapted	5e-229	799.3	TETP				bactNOG[38]	T	Signal transduction mechanisms	Tetracycline resistance protein
lcl|CP011404.1_prot_AKI05367.1_149	CP011404.1	L. salivarius str. Ren	Vertebrate-adapted	3.3e-43	181.4	COMD		K07706,K12294		bactNOG[38]	T	Signal transduction mechanisms	Histidine kinase
lcl|CP011404.1_prot_AKI05368.1_150	CP011404.1	L. salivarius str. Ren	Vertebrate-adapted	1.1e-21	108.6	AGRA	GO:0005575,GO:0005622,GO:0005623,GO:0005737,GO:0044424,GO:0044464	K07707,K12295		bactNOG[38]	T	Signal transduction mechanisms	response regulator
lcl|CP011405.1_prot_AKI05441.1_50	CP011405.1	L. salivarius str. Ren	Vertebrate-adapted	2.5e-77	293.9	RR08		K10682		bactNOG[38]	T	Signal transduction mechanisms	response regulator
lcl|CP011405.1_prot_AKI05442.1_51	CP011405.1	L. salivarius str. Ren	Vertebrate-adapted	6.2e-90	336.3	SAES	GO:0005575,GO:0005623,GO:0005886,GO:0016020,GO:0044464,GO:0071944	K10681		bactNOG[38]	T	Signal transduction mechanisms	Histidine kinase
lcl|AF488831.1_prot_AAQ06320.1_26	AF488831.1	L. salivarius UCC118	Vertebrate-adapted	4.1e-33	146	CHPA		K07171		bactNOG[38]	T	Signal transduction mechanisms	Inherit from firmNOG: transcriptional modulator of maze toxin, mazf
lcl|CP000234.1_prot_ABE00587.1_47	CP000234.1	L. salivarius UCC118	Vertebrate-adapted	1.6e-124	450.7			K01420		bactNOG[38]	T	Signal transduction mechanisms	Transcriptional regulator
lcl|CP000234.1_prot_ABE00606.1_66	CP000234.1	L. salivarius UCC118	Vertebrate-adapted	5e-66	256.5	PTP3		K01104		bactNOG[38]	T	Signal transduction mechanisms	protein tyrosine serine phosphatase
lcl|CP000234.1_prot_ABE00607.1_67	CP000234.1	L. salivarius UCC118	Vertebrate-adapted	1.2e-67	261.5	DESR	GO:0005575,GO:0005622,GO:0005623,GO:0005737,GO:0044424,GO:0044464	K07693		bactNOG[38]	T	Signal transduction mechanisms	response regulator
lcl|CP000234.1_prot_ABE00608.1_68	CP000234.1	L. salivarius UCC118	Vertebrate-adapted	7.7e-57	226.5	DESK	GO:0005575,GO:0005623,GO:0005886,GO:0016020,GO:0044464,GO:0071944	K07778		bactNOG[38]	T	Signal transduction mechanisms	Histidine kinase
lcl|CP000234.1_prot_ABE00716.1_176	CP000234.1	L. salivarius UCC118	Vertebrate-adapted	3.9e-55	220.3	COME		K07707,K12295		bactNOG[38]	T	Signal transduction mechanisms	response regulator
lcl|CP000234.1_prot_ABE00717.1_177	CP000234.1	L. salivarius UCC118	Vertebrate-adapted	9.9e-56	223			K07706		bactNOG[38]	T	Signal transduction mechanisms	Histidine kinase
lcl|CP000234.1_prot_ABE00749.1_209	CP000234.1	L. salivarius UCC118	Vertebrate-adapted	2.8e-232	810.1	TETP				bactNOG[38]	T	Signal transduction mechanisms	Tetracycline resistance protein
lcl|CP020859.1_prot_ARU20294.1_113	CP020859.1	L. salivarius ZLS006	Vertebrate-adapted	1.4e-57	228.4	COME		K07707,K12295		bactNOG[38]	T	Signal transduction mechanisms	response regulator
lcl|CP020859.1_prot_ARU20347.1_183	CP020859.1	L. salivarius ZLS006	Vertebrate-adapted	1.7e-44	185.7	AGRC		K07706		bactNOG[38]	T	Signal transduction mechanisms	Histidine kinase
lcl|CP020859.1_prot_ARU20348.1_184	CP020859.1	L. salivarius ZLS006	Vertebrate-adapted	6.1e-34	149.8	AGRA	GO:0005575,GO:0005622,GO:0005623,GO:0005737,GO:0044424,GO:0044464	K07707,K12295		bactNOG[38]	T	Signal transduction mechanisms	response regulator
lcl|CP020859.1_prot_ARU20401.1_247	CP020859.1	L. salivarius ZLS006	Vertebrate-adapted	2.5e-125	453.4			K01420		bactNOG[38]	T	Signal transduction mechanisms	Transcriptional regulator
lcl|CP020859.1_prot_ARU20409.1_258	CP020859.1	L. salivarius ZLS006	Vertebrate-adapted	5e-66	256.5	PTP3		K01104		bactNOG[38]	T	Signal transduction mechanisms	protein tyrosine serine phosphatase
lcl|CP020859.1_prot_ARU20410.1_259	CP020859.1	L. salivarius ZLS006	Vertebrate-adapted	2.8e-69	266.9	DESR	GO:0005575,GO:0005622,GO:0005623,GO:0005737,GO:0044424,GO:0044464	K07693		bactNOG[38]	T	Signal transduction mechanisms	response regulator
lcl|CP020859.1_prot_ARU20427.1_158	CP020859.1	L. salivarius ZLS006	Vertebrate-adapted	8.2e-232	808.5	TETP				bactNOG[38]	T	Signal transduction mechanisms	Tetracycline resistance protein
CP028329.1_EELCLLDE_00034	CP028329.1	L. sp. D1501	Unknown	1.4e-20	104	KDPE	GO:0005575,GO:0005622,GO:0005623,GO:0005737,GO:0008150,GO:0040007,GO:0044424,GO:0044464	K07667		bactNOG[38]	T	Signal transduction mechanisms	Response regulator receiver domain protein
CP028329.1_EELCLLDE_00035	CP028329.1	L. sp. D1501	Unknown	4.1e-36	156.4	KDPE	GO:0005575,GO:0005622,GO:0005623,GO:0005737,GO:0008150,GO:0040007,GO:0044424,GO:0044464	K07667		bactNOG[38]	T	Signal transduction mechanisms	Response regulator receiver domain protein
CP028329.1_EELCLLDE_00036	CP028329.1	L. sp. D1501	Unknown	1.9e-186	658.3	KDPD	GO:0000155,GO:0000160,GO:0003674,GO:0003824,GO:0004072,GO:0004672,GO:0004673,GO:0004871,GO:0004872,GO:0005575,GO:0005622,GO:0005623,GO:0005737,GO:0005886,GO:0006464,GO:0006468,GO:0006793,GO:0006796,GO:0006810,GO:0006811,GO:0006812,GO:0006813,GO:0006950,GO:0006970,GO:0007154,GO:0007165,GO:0007231,GO:0007234,GO:0008150,GO:0008152,GO:0009593,GO:0009628,GO:0009898,GO:0009987,GO:0015672,GO:0016020,GO:0016301,GO:0016310,GO:0016740,GO:0016772,GO:0016773,GO:0016774,GO:0016775,GO:0019202,GO:0019538,GO:0023014,GO:0023052,GO:0030001,GO:0031224,GO:0031226,GO:0031235,GO:0033554,GO:0036211,GO:0038023,GO:0042221,GO:0043170,GO:0043412,GO:0044237,GO:0044238,GO:0044260,GO:0044267,GO:0044424,GO:0044425,GO:0044459,GO:0044464,GO:0044699,GO:0044700,GO:0044763,GO:0044765,GO:0046777,GO:0050789,GO:0050794,GO:0050896,GO:0051179,GO:0051234,GO:0051606,GO:0051716,GO:0060089,GO:0065007,GO:0071214,GO:0071470,GO:0071704,GO:0071944	K07646,K07667		bactNOG[38]	T	Signal transduction mechanisms	Histidine kinase
lcl|CP020458.1_prot_ARD07433.1_20	CP020458.1	L. amylolyticus L6	Vertebrate-adapted	9.1e-67	258.1	MARR				bactNOG[38]	K	Transcription	Transcriptional regulator
lcl|CP020458.1_prot_ARD07446.1_38	CP020458.1	L. amylolyticus L6	Vertebrate-adapted	2.7e-48	196.8					bactNOG[38]	K	Transcription	acetyltransferase, GNAT family
lcl|CP020458.1_prot_ARD07448.1_40	CP020458.1	L. amylolyticus L6	Vertebrate-adapted	7.4e-24	115.5					bactNOG[38]	K	Transcription	Transcriptional regulator
lcl|CP020458.1_prot_ARD07449.1_41	CP020458.1	L. amylolyticus L6	Vertebrate-adapted	1.2e-19	100.9					bactNOG[38]	K	Transcription	Transcriptional regulator
lcl|CP020458.1_prot_ARD07460.1_53	CP020458.1	L. amylolyticus L6	Vertebrate-adapted	1e-38	164.1					bactNOG[38]	K	Transcription	SpoVT_AbrB
lcl|CP020458.1_prot_ARD07468.1_62	CP020458.1	L. amylolyticus L6	Vertebrate-adapted	9.2e-151	538.1	MUTR				bactNOG[38]	K	Transcription	Transcriptional regulator
lcl|CP020458.1_prot_ARD07486.1_82	CP020458.1	L. amylolyticus L6	Vertebrate-adapted	2.1e-178	630.2					bactNOG[38]	K	Transcription	AraC family transcriptional regulator
lcl|CP020458.1_prot_ARD07519.1_117	CP020458.1	L. amylolyticus L6	Vertebrate-adapted	2.5e-75	286.6	FABT				bactNOG[38]	K	Transcription	Transcriptional regulator
lcl|CP020458.1_prot_ARD07521.1_119	CP020458.1	L. amylolyticus L6	Vertebrate-adapted	9.7e-81	304.7	BL01877				bactNOG[38]	K	Transcription	Transcriptional regulator
lcl|CP020458.1_prot_ARD07533.1_131	CP020458.1	L. amylolyticus L6	Vertebrate-adapted	1.4e-104	384.4	TRER		K03486,K03492,K09809		bactNOG[38]	K	Transcription	trehalose operon
lcl|CP020458.1_prot_ARD07544.1_145	CP020458.1	L. amylolyticus L6	Vertebrate-adapted	6.3e-91	338.6					bactNOG[38]	K	Transcription	acetyltransferase
lcl|CP020458.1_prot_ARD07564.1_177	CP020458.1	L. amylolyticus L6	Vertebrate-adapted	8.2e-116	422.2	SCRR		K02529,K03484		NOG[107]	K	Transcription	Transcriptional regulator
lcl|CP020458.1_prot_ARD07572.1_188	CP020458.1	L. amylolyticus L6	Vertebrate-adapted	8.2e-116	422.2	SCRR		K02529,K03484		NOG[107]	K	Transcription	Transcriptional regulator
lcl|CP020458.1_prot_ARD07590.1_215	CP020458.1	L. amylolyticus L6	Vertebrate-adapted	6.3e-166	588.6	SP_2142				bactNOG[38]	K	Transcription	ROK family
lcl|CP020458.1_prot_ARD07598.1_22	CP020458.1	L. amylolyticus L6	Vertebrate-adapted	2.2e-166	590.1					bactNOG[38]	K	Transcription	Transcriptional regulator
lcl|CP002612.1_prot_AEA32936.1_20	CP002612.1	L. amylovorus GRL 1112	Vertebrate-adapted	7.5e-36	155.2					bactNOG[38]	K	Transcription	Transcriptional regulator
lcl|CP002612.1_prot_AEA32937.1_21	CP002612.1	L. amylovorus GRL 1112	Vertebrate-adapted	8.3e-118	428.7	SP_2142		K00845		bactNOG[38]	K	Transcription	ROK family
lcl|CP002611.1_prot_AEA32870.1_27	CP002611.1	L. amylovorus GRL 1118	Vertebrate-adapted	8.6e-32	142.9					bactNOG[38]	K	Transcription	Transcriptional regulator
lcl|CP002611.1_prot_AEA32893.1_50	CP002611.1	L. amylovorus GRL 1118	Vertebrate-adapted	4.2e-11	73.6	DICA	GO:0006139,GO:0006351,GO:0006725,GO:0006807,GO:0008150,GO:0008152,GO:0009058,GO:0009059,GO:0009987,GO:0010467,GO:0016070,GO:0018130,GO:0019438,GO:0032774,GO:0034641,GO:0034645,GO:0034654,GO:0043170,GO:0044237,GO:0044238,GO:0044249,GO:0044260,GO:0044271,GO:0046483,GO:0071704,GO:0090304,GO:1901360,GO:1901362,GO:1901576			bactNOG[38]	K	Transcription	Bacteriophage CI repressor helix-turn-helix domain
lcl|CP002611.1_prot_AEA32901.1_58	CP002611.1	L. amylovorus GRL 1118	Vertebrate-adapted	1.3e-73	280.8	BLAI	GO:0005575,GO:0005622,GO:0005623,GO:0005737,GO:0044424,GO:0044464	K02171		bactNOG[38]	K	Transcription	repressor
lcl|CP002611.1_prot_AEA32913.1_70	CP002611.1	L. amylovorus GRL 1118	Vertebrate-adapted	1.3e-36	159.1					NOG[107]	K	Transcription	Transcriptional regulator
lcl|CP014624.1_prot_ANK61053.1_50	CP014624.1	L. backii TMW 1.1988	Unknown	4.9e-47	192.6	RMED				bactNOG[38]	K	Transcription	MerR family transcriptional regulator
lcl|CP014625.1_prot_ANK61068.1_14	CP014625.1	L. backii TMW 1.1988	Unknown	1.7e-66	257.3	FABT				bactNOG[38]	K	Transcription	Transcriptional regulator
lcl|CP014626.1_prot_ANK61123.1_24	CP014626.1	L. backii TMW 1.1988	Unknown	2.8e-79	300.8	MALR		K01775,K02529		bactNOG[38]	K	Transcription	Transcriptional regulator
lcl|CP014627.1_prot_ANK61142.1_21	CP014627.1	L. backii TMW 1.1988	Unknown	2.7e-74	283.1	BLAI	GO:0005575,GO:0005622,GO:0005623,GO:0005737,GO:0044424,GO:0044464	K02171		bactNOG[38]	K	Transcription	repressor
lcl|CP014629.1_prot_ANK61178.1_11	CP014629.1	L. backii TMW 1.1988	Unknown	1.2e-19	100.9					bactNOG[38]	K	Transcription	SpoVT_AbrB
lcl|CP014630.1_prot_ANK61188.1_6	CP014630.1	L. backii TMW 1.1988	Unknown	3.1e-72	277.3					bactNOG[38]	K	Transcription	Transcriptional regulator
lcl|CP014630.1_prot_ANK61190.1_8	CP014630.1	L. backii TMW 1.1988	Unknown	5e-21	105.9	BMUL_1429				bactNOG[38]	K	Transcription	Transcriptional regulator MerR family
lcl|CP014631.1_prot_ANK61225.1_34	CP014631.1	L. backii TMW 1.1988	Unknown	6.3e-12	76.3					bactNOG[38]	K	Transcription	family Transcriptional regulator
lcl|CP014632.1_prot_ANK61255.1_20	CP014632.1	L. backii TMW 1.1988	Unknown	7e-27	125.9					bactNOG[38]	K	Transcription	TetR family transcriptional regulator
lcl|CP014874.1_prot_ANK63616.1_19	CP014874.1	L. backii TMW 1.1989	Unknown	4.9e-47	192.6	RMED				bactNOG[38]	K	Transcription	MerR family transcriptional regulator
lcl|CP014874.1_prot_ANK63630.1_34	CP014874.1	L. backii TMW 1.1989	Unknown	1.1e-11	75.5					bactNOG[38]	K	Transcription	family Transcriptional regulator
lcl|CP014875.1_prot_ANK63650.1_17	CP014875.1	L. backii TMW 1.1989	Unknown	1.4e-75	287.3	BLAI	GO:0005575,GO:0005622,GO:0005623,GO:0005737,GO:0044424,GO:0044464	K02171		bactNOG[38]	K	Transcription	repressor
lcl|CP014877.1_prot_ANK63672.1_3	CP014877.1	L. backii TMW 1.1989	Unknown	1.2e-67	261.2	FABT				bactNOG[38]	K	Transcription	Transcriptional regulator
lcl|CP014884.1_prot_ANK65998.1_3	CP014884.1	L. backii TMW 1.1991	Unknown	1.7e-66	257.3	FABT				bactNOG[38]	K	Transcription	Transcriptional regulator
lcl|CP014887.1_prot_ANK66158.1_14	CP014887.1	L. backii TMW 1.1991	Unknown	2.5e-86	324.3			K01775,K02529,K05499		bactNOG[38]	K	Transcription	Transcriptional regulator, LacI family
lcl|CP014888.1_prot_ANK66169.1_2	CP014888.1	L. backii TMW 1.1991	Unknown	2.3e-103	380.6			K03481		bactNOG[38]	K	Transcription	Transcriptional regulator
lcl|CP014889.1_prot_ANK66202.1_16	CP014889.1	L. backii TMW 1.1991	Unknown	6.3e-12	76.3					bactNOG[38]	K	Transcription	family Transcriptional regulator
lcl|CP014892.1_prot_ANK68495.1_16	CP014892.1	L. backii TMW 1.1992	Unknown	1.2e-16	92			K16137		bactNOG[38]	K	Transcription	Transcriptional regulator (TetR family)
lcl|CP014892.1_prot_ANK68498.1_19	CP014892.1	L. backii TMW 1.1992	Unknown	6.3e-12	76.3					bactNOG[38]	K	Transcription	family Transcriptional regulator
lcl|CP014892.1_prot_ANK68512.1_34	CP014892.1	L. backii TMW 1.1992	Unknown	1.5e-19	100.5					bactNOG[38]	K	Transcription	SpoVT_AbrB
lcl|CP014893.1_prot_ANK68555.1_27	CP014893.1	L. backii TMW 1.1992	Unknown	6.4e-47	192.2	RMED				bactNOG[38]	K	Transcription	MerR family transcriptional regulator
lcl|CP014893.1_prot_ANK68579.1_55	CP014893.1	L. backii TMW 1.1992	Unknown	1.7e-66	257.3	FABT				bactNOG[38]	K	Transcription	Transcriptional regulator
lcl|CP014895.1_prot_ANK68627.1_15	CP014895.1	L. backii TMW 1.1992	Unknown	6.3e-12	76.3					bactNOG[38]	K	Transcription	family Transcriptional regulator
lcl|CP014896.1_prot_ANK68653.1_12	CP014896.1	L. backii TMW 1.1992	Unknown	4.1e-75	285.8	BLAI	GO:0005575,GO:0005622,GO:0005623,GO:0005737,GO:0044424,GO:0044464	K02171		bactNOG[38]	K	Transcription	repressor
lcl|CP014900.1_prot_ANK70983.1_10	CP014900.1	L. backii TMW 1.2002	Unknown	4.9e-47	192.6	RMED				bactNOG[38]	K	Transcription	MerR family transcriptional regulator
lcl|CP014900.1_prot_ANK70997.1_25	CP014900.1	L. backii TMW 1.2002	Unknown	1.1e-11	75.5					bactNOG[38]	K	Transcription	family Transcriptional regulator
lcl|CP014901.1_prot_ANK71032.1_27	CP014901.1	L. backii TMW 1.2002	Unknown	1.4e-75	287.3	BLAI	GO:0005575,GO:0005622,GO:0005623,GO:0005737,GO:0044424,GO:0044464	K02171		bactNOG[38]	K	Transcription	repressor
lcl|CP014903.1_prot_ANK71056.1_15	CP014903.1	L. backii TMW 1.2002	Unknown	6.3e-12	76.3					bactNOG[38]	K	Transcription	family Transcriptional regulator
lcl|CP014903.1_prot_ANK71077.1_38	CP014903.1	L. backii TMW 1.2002	Unknown	1.2e-67	261.2	FABT				bactNOG[38]	K	Transcription	Transcriptional regulator
lcl|CP015339.1_prot_ARQ94397.1_6	CP015339.1	L. brevis 100D8	Free-living	1e-161	574.7	LYTR	GO:0005575,GO:0005623,GO:0005886,GO:0016020,GO:0031975,GO:0044464,GO:0071944			bactNOG[38]	K	Transcription	Transcriptional regulator
lcl|CP015340.1_prot_ARQ94454.1_20	CP015340.1	L. brevis 100D8	Free-living	1.3e-115	421					bactNOG[38]	K	Transcription	Transcriptional regulator
lcl|CP015340.1_prot_ARQ94458.1_24	CP015340.1	L. brevis 100D8	Free-living	1e-61	241.9		GO:0005575,GO:0005623,GO:0005886,GO:0016020,GO:0044464,GO:0071944	K03892		bactNOG[38]	K	Transcription	arsR family transcriptional regulator
lcl|CP015341.1_prot_ARQ94495.1_18	CP015341.1	L. brevis 100D8	Free-living	3e-25	119.8					bactNOG[38]	K	Transcription	HTH_XRE
lcl|CP015341.1_prot_ARQ94497.1_20	CP015341.1	L. brevis 100D8	Free-living	5.4e-54	216.5	SARE_3740				bactNOG[38]	K	Transcription	Antirepressor
lcl|CP015341.1_prot_ARQ94509.1_32	CP015341.1	L. brevis 100D8	Free-living	2.3e-25	120.6					bactNOG[38]	K	Transcription	transcriptional
lcl|CP000417.1_prot_ABJ65372.1_10	CP000417.1	L. brevis ATCC 367	Free-living	7.8e-85	318.9			K01356		bactNOG[38]	K	Transcription	Inherit from bactNOG: Transcriptional regulator
lcl|CP000417.1_prot_ABJ65373.1_11	CP000417.1	L. brevis ATCC 367	Free-living	2e-43	181			K07729		bactNOG[38]	K	Transcription	Transcriptional regulator
lcl|CP005979.1_prot_AJA81477.1_1	CP005979.1	L. brevis BSO 464	Free-living	3.5e-85	320.1			K01356		bactNOG[38]	K	Transcription	Inherit from bactNOG: Transcriptional regulator
lcl|CP005979.1_prot_AJA81504.1_23	CP005979.1	L. brevis BSO 464	Free-living	6.3e-12	76.3					bactNOG[38]	K	Transcription	family Transcriptional regulator
lcl|CP005980.1_prot_AJA81521.1_4	CP005980.1	L. brevis BSO 464	Free-living	8.4e-64	248.8					bactNOG[38]	K	Transcription	Transcriptional regulator
lcl|CP005981.1_prot_AJA81605.1_57	CP005981.1	L. brevis BSO 464	Free-living	9.2e-27	125.2					bactNOG[38]	K	Transcription	transcriptional
lcl|CP005981.1_prot_AJA81629.1_88	CP005981.1	L. brevis BSO 464	Free-living	3.3e-32	144.1					bactNOG[38]	K	Transcription	Bro-N
lcl|CP005981.1_prot_AJA81631.1_90	CP005981.1	L. brevis BSO 464	Free-living	3.2e-37	160.6					bactNOG[38]	K	Transcription	Peptidase S24-like
lcl|CP005983.1_prot_AJA81660.1_6	CP005983.1	L. brevis BSO 464	Free-living	9.1e-57	224.6					bactNOG[38]	K	Transcription	HTH_ARSR
lcl|CP032934.1_prot_AYM04217.1_22	CP032934.1	L. brevis CD0817	Free-living	2e-22	110.2					bactNOG[38]	K	Transcription	HTH_XRE
lcl|AP012169.1_prot_BAN08094.1_31	AP012169.1	L. brevis KB290	Free-living	3.2e-87	326.2					bactNOG[38]	K	Transcription	N-acetyltransferase GCN5
lcl|AP012170.1_prot_BAN08104.1_7	AP012170.1	L. brevis KB290	Free-living	1.2e-19	101.7					bactNOG[38]	K	Transcription	Transcriptional regulator
lcl|AP012170.1_prot_BAN08130.1_33	AP012170.1	L. brevis KB290	Free-living	3.3e-62	242.7					bactNOG[38]	K	Transcription	Transcriptional regulator
lcl|AP012171.1_prot_BAN08153.1_22	AP012171.1	L. brevis KB290	Free-living	1.3e-57	228.4					bactNOG[38]	K	Transcription	XRE family Transcriptional regulator
lcl|AP012172.1_prot_BAN08177.1_21	AP012172.1	L. brevis KB290	Free-living	1.3e-61	241.5		GO:0005575,GO:0005623,GO:0005886,GO:0016020,GO:0044464,GO:0071944	K03892		bactNOG[38]	K	Transcription	arsR family transcriptional regulator
lcl|AP012172.1_prot_BAN08181.1_25	AP012172.1	L. brevis KB290	Free-living	1.1e-114	417.9					bactNOG[38]	K	Transcription	Transcriptional regulator
lcl|AP012176.1_prot_BAN08217.1_6	AP012176.1	L. brevis KB290	Free-living	1.8e-24	118.2					bactNOG[38]	K	Transcription	XRE family Transcriptional regulator
CP033886.1_BMBGOADP_00003	CP033886.1	L. brevis LMT1-73	Free-living	2e-11	74.3	RMAH	GO:0001071,GO:0003674,GO:0003700,GO:0006355,GO:0008150,GO:0009889,GO:0010468,GO:0010556,GO:0019219,GO:0019222,GO:0031323,GO:0031326,GO:0050789,GO:0050794,GO:0051171,GO:0051252,GO:0060255,GO:0065007,GO:0080090,GO:2000112,GO:2001141			bactNOG[38]	K	Transcription	Transcriptional regulator
CP033886.1_BMBGOADP_00031	CP033886.1	L. brevis LMT1-73	Free-living	1.8e-21	107.1			K02530,K03436,K06608		bactNOG[38]	K	Transcription	Transcriptional regulator
CP033887.1_HMMJAMPL_00004	CP033887.1	L. brevis LMT1-73	Free-living	1e-61	241.9		GO:0005575,GO:0005623,GO:0005886,GO:0016020,GO:0044464,GO:0071944	K03892		bactNOG[38]	K	Transcription	arsR family transcriptional regulator
CP033887.1_HMMJAMPL_00011	CP033887.1	L. brevis LMT1-73	Free-living	1.2e-19	100.9					bactNOG[38]	K	Transcription	SpoVT_AbrB
lcl|CP021672.1_prot_ARW49552.1_24	CP021672.1	L. brevis SRCM101106	Free-living	3.2e-87	326.2					bactNOG[38]	K	Transcription	N-acetyltransferase GCN5
lcl|CP021675.1_prot_ARW52007.1_4	CP021675.1	L. brevis SRCM101106	Free-living	7.6e-33	146.7					bactNOG[38]	K	Transcription	transcriptional regulator (AraC family)
lcl|CP021675.1_prot_ARW52041.1_38	CP021675.1	L. brevis SRCM101106	Free-living	3.8e-12	77					bactNOG[38]	K	Transcription	Inherit from firmNOG: Transcriptional regulator
lcl|CP021675.1_prot_ARW52042.1_39	CP021675.1	L. brevis SRCM101106	Free-living	1.2e-85	321.6			K01356		bactNOG[38]	K	Transcription	Inherit from bactNOG: Transcriptional regulator
lcl|CP021675.1_prot_ARW52043.1_40	CP021675.1	L. brevis SRCM101106	Free-living	1.4e-08	65.1					bactNOG[38]	K	Transcription	DNA-binding helix-turn-helix protein
lcl|CP021676.1_prot_ARW52045.1_2	CP021676.1	L. brevis SRCM101106	Free-living	2.3e-61	240.7		GO:0005575,GO:0005623,GO:0005886,GO:0016020,GO:0044464,GO:0071944	K03892		bactNOG[38]	K	Transcription	arsR family transcriptional regulator
lcl|CP021676.1_prot_ARW52062.1_19	CP021676.1	L. brevis SRCM101106	Free-living	2.3e-61	240.7		GO:0005575,GO:0005623,GO:0005886,GO:0016020,GO:0044464,GO:0071944	K03892		bactNOG[38]	K	Transcription	arsR family transcriptional regulator
lcl|CP021478.1_prot_ARW20905.1_17	CP021478.1	L. brevis SRCM101174	Free-living	3.2e-87	326.2					bactNOG[38]	K	Transcription	N-acetyltransferase GCN5
lcl|CP021481.1_prot_ARW23375.1_3	CP021481.1	L. brevis SRCM101174	Free-living	1.3e-61	241.5		GO:0005575,GO:0005623,GO:0005886,GO:0016020,GO:0044464,GO:0071944	K03892		bactNOG[38]	K	Transcription	arsR family transcriptional regulator
lcl|CP021481.1_prot_ARW23402.1_30	CP021481.1	L. brevis SRCM101174	Free-living	8.2e-107	392.1	SA0315				bactNOG[38]	K	Transcription	SIR2 family
lcl|CP021481.1_prot_ARW23403.1_31	CP021481.1	L. brevis SRCM101174	Free-living	1.1e-155	555.1	SA0315				bactNOG[38]	K	Transcription	SIR2 family
lcl|CP021481.1_prot_ARW23404.1_32	CP021481.1	L. brevis SRCM101174	Free-living	4.4e-59	233					bactNOG[38]	K	Transcription	Transcriptional regulator
lcl|CP021481.1_prot_ARW23418.1_46	CP021481.1	L. brevis SRCM101174	Free-living	4.4e-116	422.5					bactNOG[38]	K	Transcription	Transcriptional regulator
lcl|CP021483.1_prot_ARW23469.1_9	CP021483.1	L. brevis SRCM101174	Free-living	1.2e-60	238			K01356		bactNOG[38]	K	Transcription	Inherit from bactNOG: Transcriptional regulator
lcl|CP019735.1_prot_ARN93892.1_83	CP019735.1	L. brevis TMW 1.2108	Free-living	6.5e-12	76.3					bactNOG[38]	K	Transcription	Inherit from firmNOG: Transcriptional regulator
lcl|CP019737.1_prot_ARN94000.1_21	CP019737.1	L. brevis TMW 1.2108	Free-living	1.9e-25	121.3					bactNOG[38]	K	Transcription	Transcriptional regulator
lcl|CP019738.1_prot_ARN94066.1_72	CP019738.1	L. brevis TMW 1.2108	Free-living	6.3e-12	76.3					bactNOG[38]	K	Transcription	family Transcriptional regulator
lcl|CP019739.1_prot_ARN94080.1_12	CP019739.1	L. brevis TMW 1.2108	Free-living	1.9e-30	138.3	KILA				bactNOG[38]	K	Transcription	Bro-N
lcl|CP019739.1_prot_ARN94082.1_14	CP019739.1	L. brevis TMW 1.2108	Free-living	8.6e-30	136					bactNOG[38]	K	Transcription	Peptidase S24-like
lcl|CP019739.1_prot_ARN94121.1_57	CP019739.1	L. brevis TMW 1.2108	Free-living	1.9e-21	107.5					bactNOG[38]	K	Transcription	transcriptional
lcl|CP019740.1_prot_ARN94134.1_4	CP019740.1	L. brevis TMW 1.2108	Free-living	7.5e-19	98.2					bactNOG[38]	K	Transcription	SpoVT_AbrB
lcl|CP019742.1_prot_ARN94150.1_5	CP019742.1	L. brevis TMW 1.2108	Free-living	5.2e-32	142.5					bactNOG[38]	K	Transcription	transcription activator, effector binding
lcl|CP019744.1_prot_ARN96429.1_50	CP019744.1	L. brevis TMW 1.2111	Free-living	6.5e-12	76.3					bactNOG[38]	K	Transcription	Inherit from firmNOG: Transcriptional regulator
lcl|CP019746.1_prot_ARN96573.1_28	CP019746.1	L. brevis TMW 1.2111	Free-living	1.9e-25	121.3					bactNOG[38]	K	Transcription	Transcriptional regulator
lcl|CP019747.1_prot_ARN96594.1_18	CP019747.1	L. brevis TMW 1.2111	Free-living	5.2e-32	142.5					bactNOG[38]	K	Transcription	transcription activator, effector binding
lcl|CP019747.1_prot_ARN96606.1_34	CP019747.1	L. brevis TMW 1.2111	Free-living	6.3e-12	76.3					bactNOG[38]	K	Transcription	family Transcriptional regulator
lcl|CP019748.1_prot_ARN96651.1_4	CP019748.1	L. brevis TMW 1.2111	Free-living	7.5e-19	98.2					bactNOG[38]	K	Transcription	SpoVT_AbrB
lcl|CP016798.1_prot_ARN91260.1_33	CP016798.1	L. brevis TMW 1.2112	Free-living	3e-22	110.2					bactNOG[38]	K	Transcription	transcriptional
lcl|CP016798.1_prot_ARN91277.1_54	CP016798.1	L. brevis TMW 1.2112	Free-living	2.2e-52	211.1			K07741		bactNOG[38]	K	Transcription	Inherit from firmNOG: phage protein
lcl|CP016798.1_prot_ARN91279.1_56	CP016798.1	L. brevis TMW 1.2112	Free-living	7.8e-42	176					bactNOG[38]	K	Transcription	Peptidase S24-like
lcl|CP016799.1_prot_ARN91309.1_28	CP016799.1	L. brevis TMW 1.2112	Free-living	3.2e-49	199.5			K02529		bactNOG[38]	K	Transcription	Transcriptional regulator, LacI family
lcl|CP016800.1_prot_ARN91331.1_16	CP016800.1	L. brevis TMW 1.2112	Free-living	1.5e-15	87					bactNOG[38]	K	Transcription	Transcriptional regulator
lcl|CP016802.1_prot_ARN91362.1_8	CP016802.1	L. brevis TMW 1.2112	Free-living	2.7e-62	243.8					bactNOG[38]	K	Transcription	Transcriptional regulator
lcl|CP016802.1_prot_ARN91363.1_10	CP016802.1	L. brevis TMW 1.2112	Free-living	4.9e-12	76.6					bactNOG[38]	K	Transcription	family Transcriptional regulator
lcl|CP019752.1_prot_ARN98903.1_7	CP019752.1	L. brevis TMW 1.2113	Free-living	1.5e-15	87					bactNOG[38]	K	Transcription	Transcriptional regulator
lcl|CP019753.1_prot_ARN98954.1_23	CP019753.1	L. brevis TMW 1.2113	Free-living	4.3e-38	162.2			K02529		bactNOG[38]	K	Transcription	Transcriptional regulator, LacI family
lcl|CP021457.1_prot_AWP47638.1_4	CP021457.1	L. brevis ZLB004	Free-living	9.8e-20	101.7			K07171		bactNOG[38]	K	Transcription	transcriptional modulator of maze toxin, mazf
lcl|CP021457.1_prot_AWP47654.1_22	CP021457.1	L. brevis ZLB004	Free-living	3.3e-121	440.3	LYTR	GO:0005575,GO:0005623,GO:0005886,GO:0016020,GO:0031975,GO:0044464,GO:0071944			bactNOG[38]	K	Transcription	Transcriptional regulator
lcl|CP021457.1_prot_AWP47710.1_5	CP021457.1	L. brevis ZLB004	Free-living	7.6e-09	64.7					bactNOG[38]	K	Transcription	HTH_XRE
lcl|CP021459.1_prot_AWP47741.1_19	CP021459.1	L. brevis ZLB004	Free-living	2.3e-57	227.6					bactNOG[38]	K	Transcription	XRE family Transcriptional regulator
lcl|CP021460.1_prot_AWP47797.1_19	CP021460.1	L. brevis ZLB004	Free-living	9e-23	112.5	AX				NOG[107]	K	Transcription	Repressor
lcl|CP021460.1_prot_AWP47802.1_24	CP021460.1	L. brevis ZLB004	Free-living	1.1e-40	171	ARSR		K03892		bactNOG[38]	K	Transcription	arsenical resistance operon repressor
lcl|CP021461.1_prot_AWP47846.1_51	CP021461.1	L. brevis ZLB004	Free-living	3.2e-75	286.2	BLAI	GO:0005575,GO:0005622,GO:0005623,GO:0005737,GO:0044424,GO:0044464	K02171		bactNOG[38]	K	Transcription	repressor
lcl|CP003044.1_prot_AFS01449.1_20	CP003044.1	L. buchneri CD034	Free-living	1.9e-176	623.6	LYTR	GO:0005575,GO:0005623,GO:0005886,GO:0016020,GO:0031975,GO:0044464,GO:0071944			bactNOG[38]	K	Transcription	Transcriptional regulator
lcl|CP003044.1_prot_AFS01478.1_49	CP003044.1	L. buchneri CD034	Free-living	1.8e-134	484.2	SCRR		K02529,K03484		bactNOG[38]	K	Transcription	Sucrose operon repressor
lcl|CP002653.1_prot_AEB74609.1_4	CP002653.1	L. buchneri NRRL B-30929	Free-living	1.1e-40	171	ARSR		K03892		bactNOG[38]	K	Transcription	arsenical resistance operon repressor
lcl|CP002653.1_prot_AEB74631.1_26	CP002653.1	L. buchneri NRRL B-30929	Free-living	5.8e-85	319.7	DEOR		K05346		bactNOG[38]	K	Transcription	Transcriptional regulator
lcl|CP002653.1_prot_AEB74651.1_46	CP002653.1	L. buchneri NRRL B-30929	Free-living	5.8e-178	628.6	LYTR	GO:0005575,GO:0005623,GO:0005886,GO:0016020,GO:0031975,GO:0044464,GO:0071944			bactNOG[38]	K	Transcription	Transcriptional regulator
lcl|CP002654.1_prot_AEB74655.1_4	CP002654.1	L. buchneri NRRL B-30929	Free-living	2e-49	200.3	CADC				bactNOG[38]	K	Transcription	Cadmium efflux system accessory protein
lcl|CP002655.1_prot_AEB74680.1_11	CP002655.1	L. buchneri NRRL B-30929	Free-living	1.7e-54	216.9	ARSR		K03892		bactNOG[38]	K	Transcription	arsenical resistance operon repressor
lcl|CP017698.1_prot_ATO45087.1_23	CP017698.1	L. coryniformis subsp. torquens DSM 20004 = KCTC 3535 strain DSM20004	Unknown	1.4e-75	287.3	BLAI	GO:0005575,GO:0005622,GO:0005623,GO:0005737,GO:0044424,GO:0044464	K02171		bactNOG[38]	K	Transcription	repressor
lcl|CP017699.1_prot_ATO45161.1_30	CP017699.1	L. coryniformis subsp. torquens DSM 20004 = KCTC 3535 strain DSM20004	Unknown	3.5e-109	400.2	KDGR	GO:0006355,GO:0008150,GO:0009889,GO:0010468,GO:0010556,GO:0019219,GO:0019222,GO:0031323,GO:0031326,GO:0050789,GO:0050794,GO:0051171,GO:0051252,GO:0060255,GO:0065007,GO:0080090,GO:2000112,GO:2001141	K02525		bactNOG[38]	K	Transcription	Transcriptional regulator
lcl|CP022476.1_prot_ASN62925.1_10	CP022476.1	L. curvatus KG6	Free-living	4e-20	102.4					bactNOG[38]	K	Transcription	Transcriptional regulator
lcl|CP031004.1_prot_AXN36827.1_30	CP031004.1	L. curvatus TMW 1.1928	Free-living	1.5e-22	110.5					bactNOG[38]	K	Transcription	HTH_XRE
lcl|CP031004.1_prot_AXN36832.1_37	CP031004.1	L. curvatus TMW 1.1928	Free-living	4e-182	642.5	SCRR		K02529,K03484		bactNOG[38]	K	Transcription	Sucrose operon repressor
lcl|CP031006.1_prot_AXN36910.1_6	CP031006.1	L. curvatus TMW 1.1928	Free-living	4e-42	175.6					bactNOG[38]	K	Transcription	Transcriptional regulator
lcl|CP029967.1_prot_AWV73820.1_10	CP029967.1	L. curvatus ZJUNIT8	Free-living	1.4e-23	114	ARSR		K03892		bactNOG[38]	K	Transcription	arsenical resistance operon repressor
lcl|CP029967.1_prot_AWV73843.1_40	CP029967.1	L. curvatus ZJUNIT8	Free-living	2.1e-115	420.2			K09017		bactNOG[38]	K	Transcription	tetR family
lcl|CP029968.1_prot_AWV73874.1_6	CP029968.1	L. curvatus ZJUNIT8	Free-living	1.4e-42	177.2					bactNOG[38]	K	Transcription	Transcriptional regulator
lcl|CP018612.1_prot_APP02140.1_5	CP018612.1	L. delbrueckii subsp. indicus JCM 15610	Vertebrate-adapted	1.4e-23	114.8					bactNOG[38]	K	Transcription	Transcriptional regulator
lcl|CP018612.1_prot_APP02147.1_21	CP018612.1	L. delbrueckii subsp. indicus JCM 15610	Vertebrate-adapted	7e-56	223					bactNOG[38]	K	Transcription	Transcriptional regulator
lcl|CP018613.1_prot_APP02161.1_4	CP018613.1	L. delbrueckii subsp. indicus JCM 15610	Vertebrate-adapted	7e-56	223					bactNOG[38]	K	Transcription	Transcriptional regulator
lcl|CP011954.1_prot_AKP04355.1_12	CP011954.1	L. farciminis CNCM-I-3699-S	Unknown	8.1e-112	409.1	LYTR	GO:0005575,GO:0005623,GO:0005886,GO:0016020,GO:0031975,GO:0044464,GO:0071944			bactNOG[38]	K	Transcription	Transcriptional regulator
lcl|CP011954.1_prot_AKP04372.1_30	CP011954.1	L. farciminis CNCM-I-3699-S	Unknown	1.3e-172	610.9			K02529		bactNOG[38]	K	Transcription	Transcriptional regulator, LacI family
lcl|CP033372.1_prot_AYP98891.1_8	CP033372.1	L. fermentum DR9	Unknown	3.2e-87	326.2					bactNOG[38]	K	Transcription	N-acetyltransferase GCN5
lcl|CP033372.1_prot_AYP98901.1_22	CP033372.1	L. fermentum DR9	Unknown	1.2e-37	161.4	MERR				bactNOG[38]	K	Transcription	Transcriptional regulator
lcl|CP033372.1_prot_AYP98912.1_37	CP033372.1	L. fermentum DR9	Unknown	3e-22	110.5	BL02215				bactNOG[38]	K	Transcription	Transcriptional regulator
lcl|CP033372.1_prot_AYP98920.1_49	CP033372.1	L. fermentum DR9	Unknown	3.1e-165	586.3	GLTC		K09681		bactNOG[38]	K	Transcription	Transcriptional regulator
lcl|CP033372.1_prot_AYP98935.1_73	CP033372.1	L. fermentum DR9	Unknown	4.4e-164	582.4	MLER	GO:0005575,GO:0005622,GO:0005623,GO:0005737,GO:0044424,GO:0044464			bactNOG[38]	K	Transcription	malolactic fermentation system
lcl|CP033372.1_prot_AYP98941.1_82	CP033372.1	L. fermentum DR9	Unknown	6.3e-205	718.4	ARAR		K02103,K03710		bactNOG[38]	K	Transcription	Transcriptional regulator, GntR family
lcl|CP033372.1_prot_AYP98945.1_87	CP033372.1	L. fermentum DR9	Unknown	1e-27	128.6					bactNOG[38]	K	Transcription	Transcriptional regulator
lcl|CP033372.1_prot_AYP98954.1_96	CP033372.1	L. fermentum DR9	Unknown	8.6e-96	355.1	MNTR	GO:0005575,GO:0005622,GO:0005623,GO:0005737,GO:0044424,GO:0044464	K03709		bactNOG[38]	K	Transcription	Involved in manganese homeostasis. Might activate the transcription of the mntABCD operon (By similarity)
lcl|CP033372.1_prot_AYP98955.1_97	CP033372.1	L. fermentum DR9	Unknown	5.1e-28	128.3	CSPA	GO:0005575,GO:0005622,GO:0005623,GO:0005737,GO:0044424,GO:0044464	K03704		bactNOG[38]	K	Transcription	Cold shock protein
lcl|CP033372.1_prot_AYP98971.1_117	CP033372.1	L. fermentum DR9	Unknown	2.3e-55	220.3	CTSR	GO:0001071,GO:0003674,GO:0003700,GO:0006355,GO:0008150,GO:0009889,GO:0010468,GO:0010556,GO:0019219,GO:0019222,GO:0031323,GO:0031326,GO:0050789,GO:0050794,GO:0051171,GO:0051252,GO:0060255,GO:0065007,GO:0080090,GO:2000112,GO:2001141	K03708		bactNOG[38]	K	Transcription	Transcriptional regulator ctsR
lcl|CP033372.1_prot_AYP98973.1_119	CP033372.1	L. fermentum DR9	Unknown	3.5e-72	276.6					bactNOG[38]	K	Transcription	Transcriptional regulator
lcl|CP033372.1_prot_AYP98974.1_120	CP033372.1	L. fermentum DR9	Unknown	0	2370.9	RPOB	GO:0005575,GO:0005622,GO:0005623,GO:0005737,GO:0016020,GO:0044424,GO:0044464	K03043,K13797		bactNOG[38]	K	Transcription	DNA-dependent RNA polymerase catalyzes the transcription of DNA into RNA using the four ribonucleoside triphosphates as substrates (By similarity)
lcl|CP033372.1_prot_AYP99004.1_155	CP033372.1	L. fermentum DR9	Unknown	1.3e-169	600.9	RPOA	GO:0003674,GO:0003824,GO:0003899,GO:0005575,GO:0005618,GO:0005622,GO:0005623,GO:0005737,GO:0005829,GO:0005886,GO:0006139,GO:0006725,GO:0006807,GO:0008150,GO:0008152,GO:0009058,GO:0009059,GO:0009987,GO:0016020,GO:0016070,GO:0016740,GO:0016772,GO:0016779,GO:0018130,GO:0019438,GO:0030312,GO:0032774,GO:0034062,GO:0034641,GO:0034654,GO:0040007,GO:0043170,GO:0044237,GO:0044238,GO:0044249,GO:0044260,GO:0044271,GO:0044424,GO:0044444,GO:0044464,GO:0046483,GO:0071704,GO:0071944,GO:0090304,GO:1901360,GO:1901362,GO:1901576	K03040		bactNOG[38]	K	Transcription	DNA-dependent RNA polymerase catalyzes the transcription of DNA into RNA using the four ribonucleoside triphosphates as substrates (By similarity)
lcl|CP033372.1_prot_AYP99057.1_246	CP033372.1	L. fermentum DR9	Unknown	2.5e-19	100.5	YWNA				bactNOG[38]	K	Transcription	Transcriptional regulator
lcl|CP033372.1_prot_AYP99063.1_254	CP033372.1	L. fermentum DR9	Unknown	8.6e-102	374.8	EFFR				bactNOG[38]	K	Transcription	Transcriptional regulator
lcl|CP033372.1_prot_AYP99064.1_255	CP033372.1	L. fermentum DR9	Unknown	2.7e-231	806.2	LYTR	GO:0005575,GO:0005623,GO:0005886,GO:0016020,GO:0031975,GO:0044464,GO:0071944			bactNOG[38]	K	Transcription	Transcriptional regulator
lcl|CP033372.1_prot_AYP99113.1_340	CP033372.1	L. fermentum DR9	Unknown	1.9e-07	60.8	YJAD				bactNOG[38]	K	Transcription	Transcriptional regulator
lcl|CP033372.1_prot_AYP99125.1_356	CP033372.1	L. fermentum DR9	Unknown	2.9e-24	117.5					bactNOG[38]	K	Transcription	Bacterial regulatory proteins, tetR family
lcl|CP033372.1_prot_AYP99144.1_383	CP033372.1	L. fermentum DR9	Unknown	5.1e-140	502.7	RBSR		K02529,K03487,K03604		bactNOG[38]	K	Transcription	Transcriptional regulator
lcl|CP033372.1_prot_AYP99167.1_412	CP033372.1	L. fermentum DR9	Unknown	6.4e-66	255.4	NRDR	GO:0003674,GO:0003676,GO:0003677,GO:0003690,GO:0005488,GO:0005575,GO:0005622,GO:0005623,GO:0005737,GO:0005829,GO:0006355,GO:0008150,GO:0009889,GO:0009890,GO:0009892,GO:0010468,GO:0010556,GO:0010558,GO:0010605,GO:0010629,GO:0019219,GO:0019222,GO:0031323,GO:0031324,GO:0031326,GO:0031327,GO:0043566,GO:0044424,GO:0044444,GO:0044464,GO:0045892,GO:0045934,GO:0048519,GO:0048523,GO:0050789,GO:0050794,GO:0051171,GO:0051172,GO:0051252,GO:0051253,GO:0060255,GO:0065007,GO:0080090,GO:0097159,GO:1901363,GO:2000112,GO:2000113,GO:2001141	K07738		bactNOG[38]	K	Transcription	Negatively regulates transcription of bacterial ribonucleotide reductase nrd genes and operons by binding to NrdR- boxes (By similarity)
lcl|CP033372.1_prot_AYP99188.1_438	CP033372.1	L. fermentum DR9	Unknown	9.4e-43	177.9	YODB				bactNOG[38]	K	Transcription	Transcriptional regulator
lcl|CP033372.1_prot_AYP99191.1_442	CP033372.1	L. fermentum DR9	Unknown	6.4e-69	265.4	GREA	GO:0001098,GO:0001108,GO:0003674,GO:0005488,GO:0005515,GO:0005575,GO:0005622,GO:0005623,GO:0005737,GO:0006139,GO:0006351,GO:0006354,GO:0006355,GO:0006725,GO:0006807,GO:0008150,GO:0008152,GO:0009058,GO:0009059,GO:0009889,GO:0009987,GO:0010467,GO:0010468,GO:0010556,GO:0016070,GO:0018130,GO:0019219,GO:0019222,GO:0019438,GO:0031323,GO:0031326,GO:0032774,GO:0032784,GO:0034641,GO:0034645,GO:0034654,GO:0043170,GO:0044237,GO:0044238,GO:0044249,GO:0044260,GO:0044271,GO:0044424,GO:0044464,GO:0046483,GO:0050789,GO:0050794,GO:0051171,GO:0051252,GO:0060255,GO:0065007,GO:0071704,GO:0080090,GO:0090304,GO:1901360,GO:1901362,GO:1901576,GO:2000112,GO:2001141	K03624,K04760		bactNOG[38]	K	Transcription	Necessary for efficient RNA polymerase transcription elongation past template-encoded arresting sites. The arresting sites in DNA have the property of trapping a certain fraction of elongating RNA polymerases that pass through, resulting in locked ternary complexes. Cleavage of the nascent transcript by cleavage factors such as GreA or GreB allows the resumption of elongation from the new 3'terminus. GreA releases sequences of 2 to 3 nucleotides (By similarity)
lcl|CP033372.1_prot_AYP99204.1_457	CP033372.1	L. fermentum DR9	Unknown	3.6e-59	233.4					bactNOG[38]	K	Transcription	Transcriptional regulator (TetR family)
lcl|CP033372.1_prot_AYP99209.1_463	CP033372.1	L. fermentum DR9	Unknown	3.8e-33	146.4	NUSB		K03625		bactNOG[38]	K	Transcription	Involved in the transcription termination process (By similarity)
lcl|CP033372.1_prot_AYP99214.1_469	CP033372.1	L. fermentum DR9	Unknown	1.4e-41	174.5	ARGR	GO:0003674,GO:0003676,GO:0003677,GO:0005488,GO:0005575,GO:0005622,GO:0005623,GO:0005737,GO:0006461,GO:0008150,GO:0016043,GO:0022607,GO:0043933,GO:0044085,GO:0044424,GO:0044464,GO:0051259,GO:0051260,GO:0065003,GO:0070271,GO:0071822,GO:0071840,GO:0097159,GO:1901363	K03402		bactNOG[38]	K	Transcription	Regulates arginine biosynthesis genes (By similarity)
lcl|CP033372.1_prot_AYP99218.1_473	CP033372.1	L. fermentum DR9	Unknown	5.4e-31	138.7	RPOZ		K03060		bactNOG[38]	K	Transcription	Promotes RNA polymerase assembly. Latches the N- and C- terminal regions of the beta' subunit thereby facilitating its interaction with the beta and alpha subunits (By similarity)
lcl|CP033372.1_prot_AYP99229.1_489	CP033372.1	L. fermentum DR9	Unknown	4.3e-130	469.2	RNC	GO:0003674,GO:0003824,GO:0004518,GO:0004519,GO:0004521,GO:0004525,GO:0004540,GO:0005575,GO:0005622,GO:0005623,GO:0005737,GO:0006139,GO:0006396,GO:0006725,GO:0006807,GO:0008150,GO:0008152,GO:0009987,GO:0010467,GO:0016070,GO:0016787,GO:0016788,GO:0016891,GO:0016893,GO:0034641,GO:0040007,GO:0043170,GO:0044237,GO:0044238,GO:0044260,GO:0044424,GO:0044464,GO:0046483,GO:0071704,GO:0090304,GO:0090305,GO:1901360	K03685		bactNOG[38]	K	Transcription	Digests double-stranded RNA. Involved in the processing of primary rRNA transcript to yield the immediate precursors to the large and small rRNAs (23S and 16S). Also processes some mRNAs, and tRNAs when they are encoded in the rRNA operon (By similarity)
lcl|CP033372.1_prot_AYP99230.1_492	CP033372.1	L. fermentum DR9	Unknown	4.8e-42	175.6	YLXM		K09787		bactNOG[38]	K	Transcription	Might take part in the signal recognition particle (SRP) pathway. This is inferred from the conservation of its genetic proximity to ftsY ffh. May be a regulatory protein (By similarity)
lcl|CP033372.1_prot_AYP99315.1_641	CP033372.1	L. fermentum DR9	Unknown	0	1114.4	FBPA	GO:0008150,GO:0008152			bactNOG[38]	K	Transcription	Fibronectin-binding protein
lcl|CP033372.1_prot_AYP99378.1_726	CP033372.1	L. fermentum DR9	Unknown	1.9e-162	577	PLCR				bactNOG[38]	K	Transcription	Transcriptional regulator
lcl|CP033372.1_prot_AYP99400.1_755	CP033372.1	L. fermentum DR9	Unknown	5.2e-113	412.9	KDGR	GO:0006355,GO:0008150,GO:0009889,GO:0010468,GO:0010556,GO:0019219,GO:0019222,GO:0031323,GO:0031326,GO:0050789,GO:0050794,GO:0051171,GO:0051252,GO:0060255,GO:0065007,GO:0080090,GO:2000112,GO:2001141	K02525		bactNOG[38]	K	Transcription	Transcriptional regulator
lcl|CP033372.1_prot_AYP99403.1_758	CP033372.1	L. fermentum DR9	Unknown	1.6e-172	610.5	MUTR				bactNOG[38]	K	Transcription	Transcriptional regulator
lcl|CP033372.1_prot_AYP99418.1_775	CP033372.1	L. fermentum DR9	Unknown	4.4e-43	179.5	BLAI	GO:0005575,GO:0005622,GO:0005623,GO:0005737,GO:0044424,GO:0044464	K02171		bactNOG[38]	K	Transcription	repressor
lcl|CP033372.1_prot_AYP99420.1_777	CP033372.1	L. fermentum DR9	Unknown	7.1e-85	319.3					bactNOG[38]	K	Transcription	ROK family
lcl|CP033372.1_prot_AYP99425.1_782	CP033372.1	L. fermentum DR9	Unknown	3.5e-66	256.5					bactNOG[38]	K	Transcription	Acetyltransferase (GNAT) family
lcl|CP033373.1_prot_AYP99486.1_54	CP033373.1	L. fermentum DR9	Unknown	4.4e-54	215.7	ARSR		K03892		bactNOG[38]	K	Transcription	arsenical resistance operon repressor
lcl|CP033373.1_prot_AYP99494.1_70	CP033373.1	L. fermentum DR9	Unknown	6.8e-26	122.1					bactNOG[38]	K	Transcription	HTH_ARSR
lcl|CP033373.1_prot_AYP99496.1_72	CP033373.1	L. fermentum DR9	Unknown	1.8e-14	84.7					bactNOG[38]	K	Transcription	Transcriptional regulator
lcl|CP033373.1_prot_AYP99540.1_132	CP033373.1	L. fermentum DR9	Unknown	9.1e-33	145.2	YWNA				bactNOG[38]	K	Transcription	Transcriptional regulator
lcl|CP033373.1_prot_AYP99542.1_137	CP033373.1	L. fermentum DR9	Unknown	2.5e-20	104.4			K16137		bactNOG[38]	K	Transcription	Transcriptional regulator, TetR family
lcl|CP033373.1_prot_AYP99555.1_158	CP033373.1	L. fermentum DR9	Unknown	8.9e-179	631.3					bactNOG[38]	K	Transcription	DeoR-like helix-turn-helix domain
lcl|CP033373.1_prot_AYP99561.1_166	CP033373.1	L. fermentum DR9	Unknown	6.5e-166	588.6	YRAN				bactNOG[38]	K	Transcription	LysR family Transcriptional regulator
lcl|CP033373.1_prot_AYP99586.1_196	CP033373.1	L. fermentum DR9	Unknown	4.6e-225	785.4	AVTA		K05825,K18907		bactNOG[38]	K	Transcription	Aminotransferase
lcl|CP033373.1_prot_AYP99598.1_218	CP033373.1	L. fermentum DR9	Unknown	6.6e-56	222.2	RMEB				bactNOG[38]	K	Transcription	Transcriptional regulator
lcl|CP033373.1_prot_AYP99604.1_227	CP033373.1	L. fermentum DR9	Unknown	7.2e-88	329.3	DEOR		K05346		bactNOG[38]	K	Transcription	Transcriptional regulator
lcl|CP033373.1_prot_AYP99635.1_190	CP033373.1	L. fermentum DR9	Unknown	2.1e-47	194.1	PADR				bactNOG[38]	K	Transcription	Transcriptional regulator
lcl|AP017974.1_prot_BAW87705.1_15	AP017974.1	L. fermentum MTCC 25067	Unknown	7.1e-75	285	BLAI	GO:0005575,GO:0005622,GO:0005623,GO:0005737,GO:0044424,GO:0044464	K02171		bactNOG[38]	K	Transcription	repressor
lcl|AP017974.1_prot_BAW87722.1_32	AP017974.1	L. fermentum MTCC 25067	Unknown	7.1e-75	285	BLAI	GO:0005575,GO:0005622,GO:0005623,GO:0005737,GO:0044424,GO:0044464	K02171		bactNOG[38]	K	Transcription	repressor
lcl|AP017974.1_prot_BAW87740.1_50	AP017974.1	L. fermentum MTCC 25067	Unknown	7.1e-75	285	BLAI	GO:0005575,GO:0005622,GO:0005623,GO:0005737,GO:0044424,GO:0044464	K02171		bactNOG[38]	K	Transcription	repressor
lcl|CP019032.1_prot_APU47009.1_23	CP019032.1	L. fermentum SNUV175	Unknown	3.3e-18	95.5					NOG[107]	K	Transcription	transcription, DNA-dependent
lcl|CP019032.1_prot_APU47010.1_24	CP019032.1	L. fermentum SNUV175	Unknown	1.3e-19	102.1	TROR		K03709,K11924		NOG[107]	K	Transcription	cellular manganese ion homeostasis
lcl|CP019033.1_prot_APU47048.1_31	CP019033.1	L. fermentum SNUV175	Unknown	1.6e-106	390.6					bactNOG[38]	K	Transcription	Transcriptional regulator
lcl|CP012892.1_prot_ALJ24477.1_9	CP012892.1	L. gallinarum HFD4	Vertebrate-adapted	1.5e-33	147.5					bactNOG[38]	K	Transcription	Transcriptional regulator
lcl|CP012892.1_prot_ALJ24486.1_19	CP012892.1	L. gallinarum HFD4	Vertebrate-adapted	1.5e-33	147.5					bactNOG[38]	K	Transcription	Transcriptional regulator
lcl|CP008839.1_prot_ASY54870.1_9	CP008839.1	L. gasseri DSM 14869	Vertebrate-adapted	5.5e-15	85.5					bactNOG[38]	K	Transcription	HTH_XRE
lcl|CP008839.1_prot_ASY54877.1_16	CP008839.1	L. gasseri DSM 14869	Vertebrate-adapted	3.1e-23	113.6					bactNOG[38]	K	Transcription	Transcriptional regulator
lcl|CP008840.1_prot_ASY54921.1_2	CP008840.1	L. gasseri DSM 14869	Vertebrate-adapted	9.5e-26	120.6					NOG[107]	K	Transcription	transcription, DNA-dependent
lcl|CP008840.1_prot_ASY54939.1_20	CP008840.1	L. gasseri DSM 14869	Vertebrate-adapted	1.4e-86	324.3					bactNOG[38]	K	Transcription	Inherit from COG: Transcriptional regulator, arsr family
lcl|CP008840.1_prot_ASY54940.1_21	CP008840.1	L. gasseri DSM 14869	Vertebrate-adapted	1.5e-206	723.8					bactNOG[38]	K	Transcription	arsR family transcriptional regulator
lcl|CP029545.1_prot_AWN34318.1_2	CP029545.1	L. helsingborgensis ESL0183	Insect-adapted	2.3e-53	214.5					bactNOG[38]	K	Transcription	Transcriptional regulator
lcl|CP002430.1_prot_ADX71219.1_22	CP002430.1	L. helveticus H10	Vertebrate-adapted	2.5e-10	69.7					bactNOG[38]	K	Transcription	HTH_XRE
lcl|AP014681.1_prot_BAP86791.1_17	AP014681.1	L. hokkaidonensis LOOC260	Free-living	1.1e-40	171	ARSR		K03892		bactNOG[38]	K	Transcription	arsenical resistance operon repressor
lcl|AP014681.1_prot_BAP86827.1_53	AP014681.1	L. hokkaidonensis LOOC260	Free-living	5.7e-46	189.1	FABT				bactNOG[38]	K	Transcription	Transcriptional regulator
lcl|AP014681.1_prot_BAP86869.1_95	AP014681.1	L. hokkaidonensis LOOC260	Free-living	7e-32	142.1	YYDK		K03489,K03492		bactNOG[38]	K	Transcription	(GntR family) (Transcriptional regulator
lcl|AP014682.1_prot_BAP86901.1_28	AP014682.1	L. hokkaidonensis LOOC260	Free-living	1.8e-48	196.8					bactNOG[38]	K	Transcription	arsR family transcriptional regulator
lcl|AP014682.1_prot_BAP86913.1_40	AP014682.1	L. hokkaidonensis LOOC260	Free-living	4.4e-81	305.8					bactNOG[38]	K	Transcription	Transcriptional regulator
lcl|AP014682.1_prot_BAP86914.1_41	AP014682.1	L. hokkaidonensis LOOC260	Free-living	7.8e-65	251.5					bactNOG[38]	K	Transcription	Transcriptional regulator
lcl|CP016630.1_prot_AOG27192.1_36	CP016630.1	L. johnsonii BS15	Vertebrate-adapted	2.7e-62	244.2					bactNOG[38]	K	Transcription	Transcriptional regulator
lcl|FN357112.1_prot_CAY10325.1_4	FN357112.1	L. johnsonii FI9785	Vertebrate-adapted	3.9e-61	240.4					bactNOG[38]	K	Transcription	Transcriptional regulator
lcl|CP002765.1_prot_AEG41607.1_4	CP002765.1	L. kefiranofaciens ZW3	Unknown	2e-28	131.3					bactNOG[38]	K	Transcription	(GntR family) (Transcriptional regulator
lcl|CP002765.1_prot_AEG41681.1_78	CP002765.1	L. kefiranofaciens ZW3	Unknown	2.7e-21	106.3					bactNOG[38]	K	Transcription	HTH_XRE
lcl|CP014910.1_prot_ANZ59878.1_3	CP014910.1	L. lindneri TMW 1.481	Unknown	5.3e-107	392.9	CITR				bactNOG[38]	K	Transcription	regulator
lcl|CP014788.1_prot_AMS10179.1_36	CP014788.1	L. oris J-1	Vertebrate-adapted	1.1e-78	297.7	ARGR	GO:0003674,GO:0003676,GO:0003677,GO:0005488,GO:0005575,GO:0005622,GO:0005623,GO:0005737,GO:0006461,GO:0008150,GO:0016043,GO:0022607,GO:0043933,GO:0044085,GO:0044424,GO:0044464,GO:0051259,GO:0051260,GO:0065003,GO:0070271,GO:0071822,GO:0071840,GO:0097159,GO:1901363	K03402		bactNOG[38]	K	Transcription	Regulates arginine biosynthesis genes (By similarity)
lcl|CP014788.1_prot_AMS10183.1_40	CP014788.1	L. oris J-1	Vertebrate-adapted	1.2e-78	297.7	RMAB				bactNOG[38]	K	Transcription	Transcriptional regulator
lcl|CP018797.1_prot_APR08745.1_49	CP018797.1	L. parabuchneri FAM21731	Free-living	3.3e-41	174.1					bactNOG[38]	K	Transcription	Transcriptional regulator, AraC family
lcl|CP018797.1_prot_APR08749.1_53	CP018797.1	L. parabuchneri FAM21731	Free-living	2.5e-38	163.3	CZRA		K03892		bactNOG[38]	K	Transcription	Transcriptional regulator (ArsR family)
lcl|CP018797.1_prot_APR08753.1_57	CP018797.1	L. parabuchneri FAM21731	Free-living	5.6e-21	105.1	SORC		K05346		bactNOG[38]	K	Transcription	Transcriptional regulator
lcl|CP018798.1_prot_APR08799.1_36	CP018798.1	L. parabuchneri FAM21731	Free-living	6.8e-50	201.8	CADC				bactNOG[38]	K	Transcription	Cadmium efflux system accessory protein
lcl|CP000424.1_prot_ABJ71619.1_2	CP000424.1	L. paracasei ATCC 334	Nomadic	1.4e-75	287.3	BLAI	GO:0005575,GO:0005622,GO:0005623,GO:0005737,GO:0044424,GO:0044464	K02171		bactNOG[38]	K	Transcription	repressor
lcl|CP000424.1_prot_ABJ71623.1_6	CP000424.1	L. paracasei ATCC 334	Nomadic	4.5e-161	572.4	LACT		K02531,K03480,K03488		bactNOG[38]	K	Transcription	antiterminator
lcl|CP012188.1_prot_AKU36022.1_32	CP012188.1	L. paracasei CAUH35	Nomadic	1.6e-161	573.9	LACT		K02531,K03480,K03488		bactNOG[38]	K	Transcription	antiterminator
lcl|CP012189.1_prot_AKU36108.1_35	CP012189.1	L. paracasei CAUH35	Nomadic	8.9e-70	269.2			K02529		bactNOG[38]	K	Transcription	Transcriptional regulator
lcl|CP029547.1_prot_AWN85404.1_85	CP029547.1	L. paracasei EG9	Nomadic	1.4e-75	287.3	BLAI	GO:0005575,GO:0005622,GO:0005623,GO:0005737,GO:0044424,GO:0044464	K02171		bactNOG[38]	K	Transcription	repressor
lcl|CP029548.1_prot_AWN85435.1_23	CP029548.1	L. paracasei EG9	Nomadic	6.2e-116	422.2	TRER		K03486,K03492,K09809		bactNOG[38]	K	Transcription	trehalose operon
lcl|CP029548.1_prot_AWN85446.1_42	CP029548.1	L. paracasei EG9	Nomadic	1.6e-161	573.9	LACT		K02531,K03480,K03488		bactNOG[38]	K	Transcription	antiterminator
lcl|CP029548.1_prot_AWN85457.1_58	CP029548.1	L. paracasei EG9	Nomadic	8.9e-70	269.2			K02529		bactNOG[38]	K	Transcription	Transcriptional regulator
lcl|CP017262.1_prot_ATH00400.1_24	CP017262.1	L. paracasei FAM18149	Nomadic	1.6e-161	573.9	LACT		K02531,K03480,K03488		bactNOG[38]	K	Transcription	antiterminator
lcl|CP017262.1_prot_ATH00419.1_43	CP017262.1	L. paracasei FAM18149	Nomadic	2e-106	390.6	TRER		K03486,K03492,K09809		bactNOG[38]	K	Transcription	trehalose operon
lcl|CP017263.1_prot_ATH00492.1_45	CP017263.1	L. paracasei FAM18149	Nomadic	8.9e-70	269.2			K02529		bactNOG[38]	K	Transcription	Transcriptional regulator
lcl|CP017264.1_prot_ATH00510.1_22	CP017264.1	L. paracasei FAM18149	Nomadic	1.3e-104	386	MANR		K02538		bactNOG[38]	K	Transcription	Transcriptional
lcl|CP017264.1_prot_ATH00519.1_35	CP017264.1	L. paracasei FAM18149	Nomadic	4e-19	100.1			K07729		bactNOG[38]	K	Transcription	HTH_XRE
lcl|CP017264.1_prot_ATH00527.1_45	CP017264.1	L. paracasei FAM18149	Nomadic	9.9e-71	272.7	XYLR		K00845		bactNOG[38]	K	Transcription	ROK family
lcl|CP017264.1_prot_ATH00542.1_65	CP017264.1	L. paracasei FAM18149	Nomadic	6.5e-120	435.3	FNR		K01420		bactNOG[38]	K	Transcription	CRP FNR family transcriptional regulator
lcl|CP017265.1_prot_ATH00578.1_5	CP017265.1	L. paracasei FAM18149	Nomadic	8.6e-38	161.4			K03892		bactNOG[38]	K	Transcription	HTH_ARSR
lcl|CP014986.1_prot_ARE45399.1_23	CP014986.1	L. paracasei IIA	Nomadic	4e-37	160.6	BGLG	GO:0003674,GO:0003676,GO:0003723,GO:0005488,GO:0006355,GO:0008150,GO:0009889,GO:0009891,GO:0009893,GO:0010468,GO:0010556,GO:0010557,GO:0010604,GO:0010628,GO:0019219,GO:0019222,GO:0031323,GO:0031325,GO:0031326,GO:0031328,GO:0031554,GO:0043243,GO:0043244,GO:0045893,GO:0045935,GO:0048518,GO:0048522,GO:0050789,GO:0050794,GO:0051128,GO:0051130,GO:0051171,GO:0051173,GO:0051252,GO:0051254,GO:0060255,GO:0060566,GO:0065007,GO:0080090,GO:0097159,GO:1901363,GO:2000112,GO:2001141	K03488		bactNOG[38]	K	Transcription	transcriptional antiterminator
lcl|CP014986.1_prot_ARE45401.1_25	CP014986.1	L. paracasei IIA	Nomadic	1.3e-39	168.7	FARR		K03710		bactNOG[38]	K	Transcription	GntR family
lcl|CP014986.1_prot_ARE45405.1_30	CP014986.1	L. paracasei IIA	Nomadic	6.2e-116	422.2	TRER		K03486,K03492,K09809		bactNOG[38]	K	Transcription	trehalose operon
lcl|CP014986.1_prot_ARE45417.1_43	CP014986.1	L. paracasei IIA	Nomadic	7.3e-87	327			K02538,K03491		bactNOG[38]	K	Transcription	Transcriptional
lcl|CP014987.1_prot_ARE45452.1_30	CP014987.1	L. paracasei IIA	Nomadic	2.1e-135	487.3	MALR		K02529		bactNOG[38]	K	Transcription	Transcriptional regulator
lcl|CP014988.1_prot_ARE45492.1_13	CP014988.1	L. paracasei IIA	Nomadic	1.6e-161	573.9	LACT		K02531,K03480,K03488		bactNOG[38]	K	Transcription	antiterminator
lcl|CP014988.1_prot_ARE45505.1_26	CP014988.1	L. paracasei IIA	Nomadic	3.1e-45	187.6	YLEF				bactNOG[38]	K	Transcription	Transcriptional regulator
lcl|CP014988.1_prot_ARE45559.1_85	CP014988.1	L. paracasei IIA	Nomadic	1.6e-161	573.9	LACT		K02531,K03480,K03488		bactNOG[38]	K	Transcription	antiterminator
lcl|CP014988.1_prot_ARE45563.1_38	CP014988.1	L. paracasei IIA	Nomadic	8.5e-137	492.7			K02538,K03483		NOG[107]	K	Transcription	antiterminator
lcl|CP002617.1_prot_AEA55463.1_5	CP002617.1	L. paracasei LC2W	Nomadic	3.5e-161	572.8	LACT		K02531,K03480,K03488		bactNOG[38]	K	Transcription	antiterminator
CP029538.1_BBEFGEAO_00034	CP029538.1	L. paracasei LC355	Nomadic	2e-169	601.3	MANR		K02538,K03491		bactNOG[38]	K	Transcription	Transcriptional
lcl|CP007124.1_prot_AHJ34510.1_9	CP007124.1	L. paracasei N1115	Nomadic	9.9e-71	272.7	XYLR		K00845		bactNOG[38]	K	Transcription	ROK family
lcl|CP007125.1_prot_AHJ34568.1_2	CP007125.1	L. paracasei N1115	Nomadic	9.5e-133	478.8	AGAB	GO:0005575,GO:0005622,GO:0005623,GO:0005737,GO:0044424,GO:0044464	K10984		bactNOG[38]	K	Transcription	PTS system sorbose subfamily IIB component
lcl|CP007125.1_prot_AHJ34619.1_53	CP007125.1	L. paracasei N1115	Nomadic	1.9e-31	142.1					bactNOG[38]	K	Transcription	transcriptional regulator (AraC family)
lcl|CP007125.1_prot_AHJ34632.1_66	CP007125.1	L. paracasei N1115	Nomadic	2e-53	214.5			K03710		bactNOG[38]	K	Transcription	Transcriptional regulator, GntR family
lcl|CP014913.1_prot_ANZ62546.1_4	CP014913.1	L. paracollinoides TMW 1.1979	Free-living	1.3e-67	261.5	BL03485		K07741		bactNOG[38]	K	Transcription	Inherit from firmNOG: phage protein
lcl|CP014913.1_prot_ANZ62548.1_6	CP014913.1	L. paracollinoides TMW 1.1979	Free-living	1.4e-43	181.8			K01356		bactNOG[38]	K	Transcription	Inherit from firmNOG: Transcriptional regulator
lcl|CP014913.1_prot_ANZ62567.1_26	CP014913.1	L. paracollinoides TMW 1.1979	Free-living	1.2e-26	125.2					bactNOG[38]	K	Transcription	TetR family transcriptional regulator
lcl|CP014913.1_prot_ANZ62578.1_37	CP014913.1	L. paracollinoides TMW 1.1979	Free-living	4e-20	102.4					bactNOG[38]	K	Transcription	Transcriptional regulator
lcl|CP014913.1_prot_ANZ62582.1_42	CP014913.1	L. paracollinoides TMW 1.1979	Free-living	2.5e-40	169.9	ARSR		K03892		bactNOG[38]	K	Transcription	arsenical resistance operon repressor
lcl|CP014913.1_prot_ANZ62592.1_55	CP014913.1	L. paracollinoides TMW 1.1979	Free-living	1.9e-27	127.5					bactNOG[38]	K	Transcription	transcriptional
lcl|CP014914.1_prot_ANZ62610.1_7	CP014914.1	L. paracollinoides TMW 1.1979	Free-living	2.3e-103	380.6			K03481		bactNOG[38]	K	Transcription	Transcriptional regulator
lcl|CP014916.1_prot_ANZ65516.1_13	CP014916.1	L. paracollinoides TMW 1.1994	Free-living	1.1e-83	315.1			K01356		bactNOG[38]	K	Transcription	Inherit from bactNOG: Transcriptional regulator
lcl|CP014916.1_prot_ANZ65517.1_14	CP014916.1	L. paracollinoides TMW 1.1994	Free-living	9.7e-46	188.7			K07729		bactNOG[38]	K	Transcription	Transcriptional regulator
lcl|CP014916.1_prot_ANZ65519.1_17	CP014916.1	L. paracollinoides TMW 1.1994	Free-living	6.3e-12	76.3					bactNOG[38]	K	Transcription	family Transcriptional regulator
lcl|CP014916.1_prot_ANZ65543.1_46	CP014916.1	L. paracollinoides TMW 1.1994	Free-living	2.3e-103	380.6			K03481		bactNOG[38]	K	Transcription	Transcriptional regulator
lcl|CP014917.1_prot_ANZ65553.1_8	CP014917.1	L. paracollinoides TMW 1.1994	Free-living	6.2e-44	183	KILA		K07741		NOG[107]	K	Transcription	Antirepressor
lcl|CP014917.1_prot_ANZ65556.1_11	CP014917.1	L. paracollinoides TMW 1.1994	Free-living	4.7e-29	133.7	KILA				bactNOG[38]	K	Transcription	Bro-N
lcl|CP014917.1_prot_ANZ65558.1_13	CP014917.1	L. paracollinoides TMW 1.1994	Free-living	3.2e-37	160.6					bactNOG[38]	K	Transcription	Peptidase S24-like
lcl|CP014917.1_prot_ANZ65571.1_28	CP014917.1	L. paracollinoides TMW 1.1994	Free-living	1.1e-24	118.2					bactNOG[38]	K	Transcription	transcriptional
lcl|CP014920.1_prot_ANZ65640.1_13	CP014920.1	L. paracollinoides TMW 1.1994	Free-living	1.2e-19	100.9					bactNOG[38]	K	Transcription	SpoVT_AbrB
lcl|CP014921.1_prot_ANZ65643.1_2	CP014921.1	L. paracollinoides TMW 1.1994	Free-living	1.4e-75	287.3	BLAI	GO:0005575,GO:0005622,GO:0005623,GO:0005737,GO:0044424,GO:0044464	K02171		bactNOG[38]	K	Transcription	repressor
lcl|CP014925.1_prot_ANZ68509.1_7	CP014925.1	L. paracollinoides TMW 1.1995	Free-living	1.9e-27	127.5					bactNOG[38]	K	Transcription	transcriptional
lcl|CP014925.1_prot_ANZ68520.1_19	CP014925.1	L. paracollinoides TMW 1.1995	Free-living	1.2e-26	125.2					bactNOG[38]	K	Transcription	TetR family transcriptional regulator
lcl|CP014925.1_prot_ANZ68540.1_40	CP014925.1	L. paracollinoides TMW 1.1995	Free-living	1.4e-43	181.8			K01356		bactNOG[38]	K	Transcription	Inherit from firmNOG: Transcriptional regulator
lcl|CP014925.1_prot_ANZ68542.1_42	CP014925.1	L. paracollinoides TMW 1.1995	Free-living	1.3e-67	261.5	BL03485		K07741		bactNOG[38]	K	Transcription	Inherit from firmNOG: phage protein
lcl|CP014926.1_prot_ANZ68554.1_3	CP014926.1	L. paracollinoides TMW 1.1995	Free-living	2.2e-44	184.5			K01356		bactNOG[38]	K	Transcription	Inherit from firmNOG: Transcriptional regulator
lcl|CP014926.1_prot_ANZ68556.1_5	CP014926.1	L. paracollinoides TMW 1.1995	Free-living	1.5e-66	258.1	BL03485		K07741		bactNOG[38]	K	Transcription	Inherit from firmNOG: phage protein
lcl|CP014926.1_prot_ANZ68583.1_38	CP014926.1	L. paracollinoides TMW 1.1995	Free-living	1.6e-106	391.3	CITR				bactNOG[38]	K	Transcription	regulator
lcl|CP014927.1_prot_ANZ68598.1_4	CP014927.1	L. paracollinoides TMW 1.1995	Free-living	3.5e-96	357.1	RBSR		K02529,K03487,K03604		bactNOG[38]	K	Transcription	Transcriptional regulator
lcl|CP014927.1_prot_ANZ68601.1_7	CP014927.1	L. paracollinoides TMW 1.1995	Free-living	1.9e-83	314.3			K01356		bactNOG[38]	K	Transcription	Inherit from bactNOG: Transcriptional regulator
lcl|CP014927.1_prot_ANZ68602.1_8	CP014927.1	L. paracollinoides TMW 1.1995	Free-living	9.7e-46	188.7			K07729		bactNOG[38]	K	Transcription	Transcriptional regulator
lcl|CP014927.1_prot_ANZ68603.1_9	CP014927.1	L. paracollinoides TMW 1.1995	Free-living	3.6e-07	60.5					bactNOG[38]	K	Transcription	DNA-binding helix-turn-helix protein
lcl|CP014930.1_prot_ANZ68706.1_5	CP014930.1	L. paracollinoides TMW 1.1995	Free-living	6.3e-12	76.3					bactNOG[38]	K	Transcription	family Transcriptional regulator
lcl|CP014930.1_prot_ANZ68718.1_18	CP014930.1	L. paracollinoides TMW 1.1995	Free-living	1.4e-75	287.3	BLAI	GO:0005575,GO:0005622,GO:0005623,GO:0005737,GO:0044424,GO:0044464	K02171		bactNOG[38]	K	Transcription	repressor
lcl|CP014931.1_prot_ANZ68729.1_5	CP014931.1	L. paracollinoides TMW 1.1995	Free-living	1.5e-19	100.5					bactNOG[38]	K	Transcription	SpoVT_AbrB
lcl|CP014931.1_prot_ANZ68745.1_23	CP014931.1	L. paracollinoides TMW 1.1995	Free-living	9e-20	101.3					bactNOG[38]	K	Transcription	Transcriptional regulator
lcl|CP014932.1_prot_ANZ68792.1_1	CP014932.1	L. paracollinoides TMW 1.1995	Free-living	4.5e-68	263.5					bactNOG[38]	K	Transcription	Transcriptional regulator
lcl|CP032746.1_prot_AYJ40267.1_28	CP032746.1	L. paraplantarum DSM 10667	Nomadic	2.7e-34	150.2	SPXA	GO:0005575,GO:0005622,GO:0005623,GO:0005737,GO:0044424,GO:0044464	K16509		bactNOG[38]	K	Transcription	Interferes with activator-stimulated transcription by interaction with the RNA polymerase alpha-CTD. May function to globally reduce transcription of genes involved in growth- and development-promoting processes and to increase transcription of genes involved in thiol homeostasis, during periods of extreme stress (By similarity)
lcl|CP032746.1_prot_AYJ40280.1_44	CP032746.1	L. paraplantarum DSM 10667	Nomadic	6.9e-162	575.1	LICT		K03488		bactNOG[38]	K	Transcription	anti-terminator
lcl|CP032747.1_prot_AYJ40299.1_16	CP032747.1	L. paraplantarum DSM 10667	Nomadic	1.1e-12	77.4	BMUL_2073		K02529,K03484,K06145		bactNOG[38]	K	Transcription	Sucrose operon repressor
lcl|CP032747.1_prot_AYJ40311.1_33	CP032747.1	L. paraplantarum DSM 10667	Nomadic	6.1e-56	221.9	ARSR		K03892		bactNOG[38]	K	Transcription	arsenical resistance operon repressor
lcl|CP032747.1_prot_AYJ40318.1_40	CP032747.1	L. paraplantarum DSM 10667	Nomadic	6.8e-26	122.1					bactNOG[38]	K	Transcription	HTH_ARSR
lcl|CP032747.1_prot_AYJ40320.1_42	CP032747.1	L. paraplantarum DSM 10667	Nomadic	2.4e-35	153.7	SPXA	GO:0005575,GO:0005622,GO:0005623,GO:0005737,GO:0044424,GO:0044464	K16509		bactNOG[38]	K	Transcription	Interferes with activator-stimulated transcription by interaction with the RNA polymerase alpha-CTD. May function to globally reduce transcription of genes involved in growth- and development-promoting processes and to increase transcription of genes involved in thiol homeostasis, during periods of extreme stress (By similarity)
lcl|CP032749.1_prot_AYJ40376.1_17	CP032749.1	L. paraplantarum DSM 10667	Nomadic	3.6e-39	167.5					bactNOG[38]	K	Transcription	LysR family (Transcriptional regulator
lcl|CP032750.1_prot_AYJ40391.1_8	CP032750.1	L. paraplantarum DSM 10667	Nomadic	1.5e-45	187.2	CZRA		K03892		bactNOG[38]	K	Transcription	Transcriptional regulator (ArsR family)
lcl|CP032750.1_prot_AYJ40395.1_12	CP032750.1	L. paraplantarum DSM 10667	Nomadic	1e-07	60.8	CUER	GO:0005575,GO:0005622,GO:0005623,GO:0005737,GO:0044424,GO:0044464	K08365,K19591		bactNOG[38]	K	Transcription	Transcriptional regulator
lcl|CP032750.1_prot_AYJ40396.1_13	CP032750.1	L. paraplantarum DSM 10667	Nomadic	1.5e-36	157.1					bactNOG[38]	K	Transcription	Transcriptional regulator
lcl|CP032758.1_prot_AYJ43536.1_13	CP032758.1	L. pentosus DSM 20314	Nomadic	4e-20	102.4					bactNOG[38]	K	Transcription	Transcriptional regulator
lcl|CP032758.1_prot_AYJ43544.1_21	CP032758.1	L. pentosus DSM 20314	Nomadic	1.3e-115	421					bactNOG[38]	K	Transcription	Transcriptional regulator
lcl|CP022131.1_prot_ASG81350.1_4	CP022131.1	L. pentosus SLC13	Nomadic	1.3e-115	421					bactNOG[38]	K	Transcription	Transcriptional regulator
lcl|CP022131.1_prot_ASG81364.1_19	CP022131.1	L. pentosus SLC13	Nomadic	4e-20	102.4					bactNOG[38]	K	Transcription	Transcriptional regulator
lcl|CP022131.1_prot_ASG81370.1_30	CP022131.1	L. pentosus SLC13	Nomadic	4.5e-69	266.5			K03436		bactNOG[38]	K	Transcription	transcriptional regulator DeoR family
lcl|CP022131.1_prot_ASG81373.1_35	CP022131.1	L. pentosus SLC13	Nomadic	1.5e-67	261.9			K02529		bactNOG[38]	K	Transcription	Transcriptional regulator
lcl|CP032655.1_prot_AYG39523.1_40	CP032655.1	L. pentosus ZFM222	Nomadic	3.7e-115	419.5					bactNOG[38]	K	Transcription	Transcriptional regulator
lcl|CP032655.1_prot_AYG39531.1_48	CP032655.1	L. pentosus ZFM222	Nomadic	4e-20	102.4					bactNOG[38]	K	Transcription	Transcriptional regulator
lcl|CP032656.1_prot_AYG39567.1_7	CP032656.1	L. pentosus ZFM222	Nomadic	9.6e-83	312			K01356		bactNOG[38]	K	Transcription	Inherit from bactNOG: Transcriptional regulator
lcl|CP032656.1_prot_AYG39578.1_19	CP032656.1	L. pentosus ZFM222	Nomadic	9.6e-83	312			K01356		bactNOG[38]	K	Transcription	Inherit from bactNOG: Transcriptional regulator
lcl|CP032656.1_prot_AYG39588.1_31	CP032656.1	L. pentosus ZFM222	Nomadic	9.6e-83	312			K01356		bactNOG[38]	K	Transcription	Inherit from bactNOG: Transcriptional regulator
lcl|CP032658.1_prot_AYG39614.1_11	CP032658.1	L. pentosus ZFM222	Nomadic	1.2e-19	100.9					bactNOG[38]	K	Transcription	SpoVT_AbrB
lcl|CP032660.1_prot_AYG42732.1_76	CP032660.1	L. pentosus ZFM94	Nomadic	4e-20	102.4					bactNOG[38]	K	Transcription	Transcriptional regulator
lcl|CP032660.1_prot_AYG42740.1_84	CP032660.1	L. pentosus ZFM94	Nomadic	3.7e-115	419.5					bactNOG[38]	K	Transcription	Transcriptional regulator
lcl|CP032662.1_prot_AYG42788.1_9	CP032662.1	L. pentosus ZFM94	Nomadic	9.6e-83	312			K01356		bactNOG[38]	K	Transcription	Inherit from bactNOG: Transcriptional regulator
lcl|CP006037.1_prot_AGO09537.1_8	CP006037.1	L. plantarum 16	Nomadic	9.2e-90	334.7					bactNOG[38]	K	Transcription	Transcriptional regulator
lcl|CP006038.1_prot_AGO09607.1_40	CP006038.1	L. plantarum 16	Nomadic	1.3e-21	108.6					bactNOG[38]	K	Transcription	Bacterial regulatory proteins, tetR family
lcl|CP006040.1_prot_AGO09712.1_47	CP006040.1	L. plantarum 16	Nomadic	2.3e-21	107.8	TROR		K03709,K11924		NOG[107]	K	Transcription	cellular manganese ion homeostasis
lcl|CP006042.1_prot_AGO09798.1_7	CP006042.1	L. plantarum 16	Nomadic	1.2e-17	95.5					bactNOG[38]	K	Transcription	Transcriptional regulator
lcl|CP024414.1_prot_ATQ35065.1_14	CP024414.1	L. plantarum ATCC 8014	Nomadic	1.2e-32	144.4	ARSR		K03892		bactNOG[38]	K	Transcription	arsenical resistance operon repressor
lcl|CP024415.1_prot_ATQ35142.1_48	CP024415.1	L. plantarum ATCC 8014	Nomadic	9.7e-20	101.7					bactNOG[38]	K	Transcription	HTH_XRE
lcl|CP024416.1_prot_ATQ35151.1_1	CP024416.1	L. plantarum ATCC 8014	Nomadic	3.2e-54	216.1	DICA	GO:0006139,GO:0006351,GO:0006725,GO:0006807,GO:0008150,GO:0008152,GO:0009058,GO:0009059,GO:0009987,GO:0010467,GO:0016070,GO:0018130,GO:0019438,GO:0032774,GO:0034641,GO:0034645,GO:0034654,GO:0043170,GO:0044237,GO:0044238,GO:0044249,GO:0044260,GO:0044271,GO:0046483,GO:0071704,GO:0090304,GO:1901360,GO:1901362,GO:1901576			bactNOG[38]	K	Transcription	Transcriptional regulator
lcl|CP024416.1_prot_ATQ35155.1_6	CP024416.1	L. plantarum ATCC 8014	Nomadic	1.2e-19	100.9					bactNOG[38]	K	Transcription	SpoVT_AbrB
lcl|CP032461.1_prot_AYC73227.1_7	CP032461.1	L. plantarum ATG-K2	Nomadic	6.4e-115	418.7					bactNOG[38]	K	Transcription	Transcriptional regulator
lcl|CP032461.1_prot_AYC73245.1_30	CP032461.1	L. plantarum ATG-K2	Nomadic	6.8e-86	322.8					bactNOG[38]	K	Transcription	Transcriptional regulator
lcl|CP032461.1_prot_AYC73249.1_34	CP032461.1	L. plantarum ATG-K2	Nomadic	1.4e-49	200.7					bactNOG[38]	K	Transcription	Transcriptional regulator
lcl|CP032461.1_prot_AYC73271.1_59	CP032461.1	L. plantarum ATG-K2	Nomadic	6.4e-115	418.7					bactNOG[38]	K	Transcription	Transcriptional regulator
lcl|CP032462.1_prot_AYC73300.1_22	CP032462.1	L. plantarum ATG-K2	Nomadic	8.1e-12	76.3			K02530		bactNOG[38]	K	Transcription	Transcriptional regulator
lcl|CP032463.1_prot_AYC73335.1_20	CP032463.1	L. plantarum ATG-K2	Nomadic	1e-61	241.9		GO:0005575,GO:0005623,GO:0005886,GO:0016020,GO:0044464,GO:0071944	K03892		bactNOG[38]	K	Transcription	arsR family transcriptional regulator
lcl|CP032463.1_prot_AYC73357.1_47	CP032463.1	L. plantarum ATG-K2	Nomadic	1e-61	241.9		GO:0005575,GO:0005623,GO:0005886,GO:0016020,GO:0044464,GO:0071944	K03892		bactNOG[38]	K	Transcription	arsR family transcriptional regulator
lcl|CP032465.1_prot_AYC76364.1_36	CP032465.1	L. plantarum ATG-K6	Nomadic	1.1e-40	171	ARSR		K03892		bactNOG[38]	K	Transcription	arsenical resistance operon repressor
lcl|CP032467.1_prot_AYC70480.1_34	CP032467.1	L. plantarum ATG-K8	Nomadic	1.1e-40	171	ARSR		K03892		bactNOG[38]	K	Transcription	arsenical resistance operon repressor
lcl|CP023175.1_prot_ASZ34933.1_23	CP023175.1	L. plantarum BDGP2	Nomadic	9.2e-39	164.5					bactNOG[38]	K	Transcription	Transcriptional regulator
lcl|CP023175.1_prot_ASZ34944.1_39	CP023175.1	L. plantarum BDGP2	Nomadic	2.9e-290	1003			K19505		bactNOG[38]	K	Transcription	Transcriptional
lcl|CP023175.1_prot_ASZ34949.1_47	CP023175.1	L. plantarum BDGP2	Nomadic	8.7e-152	543.1	LEVR		K09684,K19505		NOG[107]	K	Transcription	transcriptional
lcl|CP023175.1_prot_ASZ34957.1_48	CP023175.1	L. plantarum BDGP2	Nomadic	1.4e-40	171.4	ORFA				bactNOG[38]	K	Transcription	Transcriptional regulator
lcl|CP023178.1_prot_ASZ35060.1_14	CP023178.1	L. plantarum BDGP2	Nomadic	3.8e-09	67					bactNOG[38]	K	Transcription	DNA-binding helix-turn-helix protein
lcl|CP023178.1_prot_ASZ35061.1_15	CP023178.1	L. plantarum BDGP2	Nomadic	2.9e-87	327			K01356		bactNOG[38]	K	Transcription	Inherit from bactNOG: Transcriptional regulator
CP018210.1_DGGOCHOE_00017	CP018210.1	L. plantarum BLS41	Nomadic	2.4e-10	69.7					bactNOG[38]	K	Transcription	Transcriptional regulator
CP018210.1_DGGOCHOE_00027	CP018210.1	L. plantarum BLS41	Nomadic	7.4e-20	102.1					bactNOG[38]	K	Transcription	HTH_XRE
CP018211.1_AJJFCDCL_00012	CP018211.1	L. plantarum BLS41	Nomadic	8.5e-100	368.2					bactNOG[38]	K	Transcription	Transcriptional regulator
CP018212.1_EDPILDDO_00034	CP018212.1	L. plantarum BLS41	Nomadic	4.1e-102	375.9					bactNOG[38]	K	Transcription	Transcriptional regulator
CP018213.1_IAGFLKII_00012	CP018213.1	L. plantarum BLS41	Nomadic	8.5e-100	368.2					bactNOG[38]	K	Transcription	Transcriptional regulator
CP018213.1_IAGFLKII_00016	CP018213.1	L. plantarum BLS41	Nomadic	4.9e-27	127.1	MUTR				bactNOG[38]	K	Transcription	Transcriptional regulator
CP018213.1_IAGFLKII_00044	CP018213.1	L. plantarum BLS41	Nomadic	8.5e-100	368.2					bactNOG[38]	K	Transcription	Transcriptional regulator
CP018213.1_IAGFLKII_00048	CP018213.1	L. plantarum BLS41	Nomadic	4.9e-27	127.1	MUTR				bactNOG[38]	K	Transcription	Transcriptional regulator
CP018214.1_FJJEENBN_00012	CP018214.1	L. plantarum BLS41	Nomadic	4.6e-53	212.2	DICA	GO:0006139,GO:0006351,GO:0006725,GO:0006807,GO:0008150,GO:0008152,GO:0009058,GO:0009059,GO:0009987,GO:0010467,GO:0016070,GO:0018130,GO:0019438,GO:0032774,GO:0034641,GO:0034645,GO:0034654,GO:0043170,GO:0044237,GO:0044238,GO:0044249,GO:0044260,GO:0044271,GO:0046483,GO:0071704,GO:0090304,GO:1901360,GO:1901362,GO:1901576			bactNOG[38]	K	Transcription	Transcriptional regulator
lcl|CP017956.1_prot_APB87134.1_57	CP017956.1	L. plantarum C410L1	Nomadic	4.1e-35	152.9	SPXA	GO:0005575,GO:0005622,GO:0005623,GO:0005737,GO:0044424,GO:0044464	K16509		bactNOG[38]	K	Transcription	Interferes with activator-stimulated transcription by interaction with the RNA polymerase alpha-CTD. May function to globally reduce transcription of genes involved in growth- and development-promoting processes and to increase transcription of genes involved in thiol homeostasis, during periods of extreme stress (By similarity)
lcl|CP017957.1_prot_APB87164.1_17	CP017957.1	L. plantarum C410L1	Nomadic	1.5e-15	87					bactNOG[38]	K	Transcription	Transcriptional regulator
lcl|CP017958.1_prot_APB87190.1_14	CP017958.1	L. plantarum C410L1	Nomadic	1.2e-32	144.4	ARSR		K03892		bactNOG[38]	K	Transcription	arsenical resistance operon repressor
lcl|CP017959.1_prot_APB87235.1_36	CP017959.1	L. plantarum C410L1	Nomadic	4.6e-53	212.2	DICA	GO:0006139,GO:0006351,GO:0006725,GO:0006807,GO:0008150,GO:0008152,GO:0009058,GO:0009059,GO:0009987,GO:0010467,GO:0016070,GO:0018130,GO:0019438,GO:0032774,GO:0034641,GO:0034645,GO:0034654,GO:0043170,GO:0044237,GO:0044238,GO:0044249,GO:0044260,GO:0044271,GO:0046483,GO:0071704,GO:0090304,GO:1901360,GO:1901362,GO:1901576			bactNOG[38]	K	Transcription	Transcriptional regulator
lcl|CP015129.2_prot_AMX11950.1_4	CP015129.2	L. plantarum CAUH2	Nomadic	1e-61	241.9		GO:0005575,GO:0005623,GO:0005886,GO:0016020,GO:0044464,GO:0071944	K03892		bactNOG[38]	K	Transcription	arsR family transcriptional regulator
lcl|CP019723.1_prot_AQX95128.1_18	CP019723.1	L. plantarum CLP0611	Nomadic	1.1e-40	171	ARSR		K03892		bactNOG[38]	K	Transcription	arsenical resistance operon repressor
lcl|CP013754.1_prot_AOB24539.1_8	CP013754.1	L. plantarum DF	Nomadic	2.8e-22	110.9	TROR		K03709,K11924		NOG[107]	K	Transcription	cellular manganese ion homeostasis
lcl|CP013754.1_prot_AOB24594.1_66	CP013754.1	L. plantarum DF	Nomadic	2e-61	240.7					bactNOG[38]	K	Transcription	Transcriptional regulator
lcl|CP013754.1_prot_AOB24608.1_81	CP013754.1	L. plantarum DF	Nomadic	1.2e-32	144.4	ARSR		K03892		bactNOG[38]	K	Transcription	arsenical resistance operon repressor
lcl|CP013754.1_prot_AOB24624.1_98	CP013754.1	L. plantarum DF	Nomadic	2.8e-22	110.9	TROR		K03709,K11924		NOG[107]	K	Transcription	cellular manganese ion homeostasis
lcl|CP013755.1_prot_AOB24691.1_62	CP013755.1	L. plantarum DF	Nomadic	3.7e-36	156	CZRA		K03892		bactNOG[38]	K	Transcription	Transcriptional regulator (ArsR family)
lcl|CP031319.1_prot_AYA81814.1_11	CP031319.1	L. plantarum DR7	Nomadic	1.1e-40	171	ARSR		K03892		bactNOG[38]	K	Transcription	arsenical resistance operon repressor
lcl|CP022293.1_prot_AWY46763.1_11	CP022293.1	L. plantarum DSR_M2	Nomadic	1e-61	241.9		GO:0005575,GO:0005623,GO:0005886,GO:0016020,GO:0044464,GO:0071944	K03892		bactNOG[38]	K	Transcription	arsR family transcriptional regulator
lcl|CP029350.1_prot_AWL17540.1_24	CP029350.1	L. plantarum HAC01	Nomadic	1.1e-40	171	ARSR		K03892		bactNOG[38]	K	Transcription	arsenical resistance operon repressor
lcl|CP012651.1_prot_ALG27235.1_8	CP012651.1	L. plantarum HFC8	Nomadic	4.4e-19	99					bactNOG[38]	K	Transcription	SpoVT_AbrB
lcl|CP012651.1_prot_ALG27268.1_45	CP012651.1	L. plantarum HFC8	Nomadic	4.4e-19	99					bactNOG[38]	K	Transcription	SpoVT_AbrB
lcl|CP012652.1_prot_ALG27290.1_17	CP012652.1	L. plantarum HFC8	Nomadic	3.8e-100	369.4					bactNOG[38]	K	Transcription	Transcriptional regulator
lcl|CP012652.1_prot_ALG27293.1_20	CP012652.1	L. plantarum HFC8	Nomadic	2.8e-22	110.9	TROR		K03709,K11924		NOG[107]	K	Transcription	cellular manganese ion homeostasis
lcl|CP012653.1_prot_ALG27327.1_1	CP012653.1	L. plantarum HFC8	Nomadic	2.1e-08	63.2			K07741		bactNOG[38]	K	Transcription	Antirepressor
lcl|CP012659.1_prot_ALG27509.1_30	CP012659.1	L. plantarum HFC8	Nomadic	2.8e-22	110.9	TROR		K03709,K11924		NOG[107]	K	Transcription	cellular manganese ion homeostasis
CP020095.1_KODJDHIJ_00048	CP020095.1	L. plantarum K25	Nomadic	1.5e-116	424.1					bactNOG[38]	K	Transcription	Transcriptional regulator
CP020097.1_OBHJJBGJ_00042	CP020097.1	L. plantarum K25	Nomadic	6.1e-18	96.3	TROR		K03709,K11924		NOG[107]	K	Transcription	cellular manganese ion homeostasis
CP020097.1_OBHJJBGJ_00047	CP020097.1	L. plantarum K25	Nomadic	4.5e-101	372.5					bactNOG[38]	K	Transcription	Transcriptional regulator
CP020098.1_PCFDGJFE_00022	CP020098.1	L. plantarum K25	Nomadic	2.8e-86	323.9			K04761		bactNOG[38]	K	Transcription	Transcriptional regulator
CP020098.1_PCFDGJFE_00040	CP020098.1	L. plantarum K25	Nomadic	2e-53	214.5					bactNOG[38]	K	Transcription	XRE family Transcriptional regulator
CP020098.1_PCFDGJFE_00044	CP020098.1	L. plantarum K25	Nomadic	1.3e-21	108.6					bactNOG[38]	K	Transcription	Bacterial regulatory proteins, tetR family
CP024060.1_PDBBGHDF_00004	CP024060.1	L. plantarum KACC 92189	Nomadic	3.2e-11	73.9					bactNOG[38]	K	Transcription	Inherit from firmNOG: Transcriptional regulator
CP024060.1_PDBBGHDF_00010	CP024060.1	L. plantarum KACC 92189	Nomadic	3e-57	227.3					bactNOG[38]	K	Transcription	XRE family Transcriptional regulator
CP024060.1_PDBBGHDF_00046	CP024060.1	L. plantarum KACC 92189	Nomadic	5.3e-17	92.8					bactNOG[38]	K	Transcription	Transcriptional regulator, MarR family
CP024060.1_PDBBGHDF_00054	CP024060.1	L. plantarum KACC 92189	Nomadic	1.9e-64	251.1		GO:0005575,GO:0005623,GO:0005886,GO:0016020,GO:0044464,GO:0071944	K03892		bactNOG[38]	K	Transcription	arsR family transcriptional regulator
CP024060.1_PDBBGHDF_00061	CP024060.1	L. plantarum KACC 92189	Nomadic	9.3e-300	1034.6			K19505		bactNOG[38]	K	Transcription	Transcriptional
CP024060.1_PDBBGHDF_00074	CP024060.1	L. plantarum KACC 92189	Nomadic	3.2e-11	73.9					bactNOG[38]	K	Transcription	Inherit from firmNOG: Transcriptional regulator
CP024060.1_PDBBGHDF_00080	CP024060.1	L. plantarum KACC 92189	Nomadic	3e-57	227.3					bactNOG[38]	K	Transcription	XRE family Transcriptional regulator
CP024061.1_KOIBGGJM_00017	CP024061.1	L. plantarum KACC 92189	Nomadic	8.8e-55	219.5	BMUL_2593		K18991		bactNOG[38]	K	Transcription	Transcriptional regulator
lcl|CP019349.1_prot_AQY72252.1_2	CP019349.1	L. plantarum KLDS1.0391	Nomadic	7.5e-19	98.2					bactNOG[38]	K	Transcription	SpoVT_AbrB
lcl|CP019351.1_prot_AQY72268.1_7	CP019351.1	L. plantarum KLDS1.0391	Nomadic	1.3e-21	108.6					bactNOG[38]	K	Transcription	Bacterial regulatory proteins, tetR family
lcl|CP013750.1_prot_AOB21204.1_16	CP013750.1	L. plantarum KP	Nomadic	2.8e-22	110.9	TROR		K03709,K11924		NOG[107]	K	Transcription	cellular manganese ion homeostasis
lcl|CP013750.1_prot_AOB21258.1_73	CP013750.1	L. plantarum KP	Nomadic	2e-61	240.7					bactNOG[38]	K	Transcription	Transcriptional regulator
lcl|CP013750.1_prot_AOB21272.1_88	CP013750.1	L. plantarum KP	Nomadic	1.2e-32	144.4	ARSR		K03892		bactNOG[38]	K	Transcription	arsenical resistance operon repressor
lcl|CP013751.1_prot_AOB21327.1_53	CP013751.1	L. plantarum KP	Nomadic	3.7e-36	156	CZRA		K03892		bactNOG[38]	K	Transcription	Transcriptional regulator (ArsR family)
CP033889.1_ALBAOMOC_00020	CP033889.1	L. plantarum LMT1-48	Nomadic	1.1e-37	161.8					bactNOG[38]	K	Transcription	Transcriptional regulator
CP033890.1_DCLEBCEE_00005	CP033890.1	L. plantarum LMT1-48	Nomadic	1.5e-136	490.7	FRLR		K03710,K10711,K11922		bactNOG[38]	K	Transcription	(GntR family) (Transcriptional regulator
CP033892.1_ALHBBCKF_00001	CP033892.1	L. plantarum LMT1-48	Nomadic	7.1e-63	245.7		GO:0005575,GO:0005623,GO:0005886,GO:0016020,GO:0044464,GO:0071944	K03892		bactNOG[38]	K	Transcription	arsR family transcriptional regulator
lcl|CP017068.1_prot_ASX23214.1_16	CP017068.1	L. plantarum LP3	Nomadic	1e-61	241.9		GO:0005575,GO:0005623,GO:0005886,GO:0016020,GO:0044464,GO:0071944	K03892		bactNOG[38]	K	Transcription	arsR family transcriptional regulator
lcl|CP021998.2_prot_ASD34026.1_12	CP021998.2	L. plantarum LPL-1	Nomadic	4e-20	102.4					bactNOG[38]	K	Transcription	Transcriptional regulator
lcl|CP028978.1_prot_AWI41969.1_22	CP028978.1	L. plantarum LQ80	Nomadic	2.8e-22	110.9	TROR		K03709,K11924		NOG[107]	K	Transcription	cellular manganese ion homeostasis
lcl|CP028978.1_prot_AWI42024.1_86	CP028978.1	L. plantarum LQ80	Nomadic	2e-61	240.7					bactNOG[38]	K	Transcription	Transcriptional regulator
lcl|CP028978.1_prot_AWI42025.1_89	CP028978.1	L. plantarum LQ80	Nomadic	3.5e-17	94					bactNOG[38]	K	Transcription	Transcriptional regulator
lcl|CP028979.1_prot_AWI42040.1_5	CP028979.1	L. plantarum LQ80	Nomadic	1.3e-21	108.6					bactNOG[38]	K	Transcription	Bacterial regulatory proteins, tetR family
lcl|CP028979.1_prot_AWI42043.1_8	CP028979.1	L. plantarum LQ80	Nomadic	3.7e-36	156	CZRA		K03892		bactNOG[38]	K	Transcription	Transcriptional regulator (ArsR family)
lcl|CP028981.1_prot_AWI42124.1_6	CP028981.1	L. plantarum LQ80	Nomadic	4e-20	102.4					bactNOG[38]	K	Transcription	Transcriptional regulator
lcl|CP028981.1_prot_AWI42129.1_11	CP028981.1	L. plantarum LQ80	Nomadic	2e-65	254.6			K02855		bactNOG[38]	K	Transcription	transcriptional regulator, arac family
lcl|CP028982.1_prot_AWI42143.1_9	CP028982.1	L. plantarum LQ80	Nomadic	7.5e-19	98.2					bactNOG[38]	K	Transcription	SpoVT_AbrB
lcl|CP015967.1_prot_ANI96931.1_29	CP015967.1	L. plantarum LZ206	Nomadic	1.3e-28	130.6			K07729		bactNOG[38]	K	Transcription	HTH_XRE
lcl|CP015967.1_prot_ANI96933.1_31	CP015967.1	L. plantarum LZ206	Nomadic	1.3e-58	230.7	PADR		K10947		bactNOG[38]	K	Transcription	Transcriptional regulator
lcl|CP015859.1_prot_ANJ15354.1_26	CP015859.1	L. plantarum LZ227	Nomadic	1.2e-32	144.4	ARSR		K03892		bactNOG[38]	K	Transcription	arsenical resistance operon repressor
lcl|CP015859.1_prot_ANJ15369.1_43	CP015859.1	L. plantarum LZ227	Nomadic	5.9e-26	121.7			K07729		bactNOG[38]	K	Transcription	HTH_XRE
lcl|CP015859.1_prot_ANJ15371.1_45	CP015859.1	L. plantarum LZ227	Nomadic	3.7e-58	229.2	PADR		K10947		bactNOG[38]	K	Transcription	Transcriptional regulator
lcl|CP015859.1_prot_ANJ15412.1_91	CP015859.1	L. plantarum LZ227	Nomadic	2.1e-85	320.9			K01356		bactNOG[38]	K	Transcription	Inherit from bactNOG: Transcriptional regulator
lcl|CP015860.1_prot_ANJ15425.1_9	CP015860.1	L. plantarum LZ227	Nomadic	3.7e-115	419.5					bactNOG[38]	K	Transcription	Transcriptional regulator
lcl|CP015860.1_prot_ANJ15448.1_36	CP015860.1	L. plantarum LZ227	Nomadic	8.8e-101	372.1					bactNOG[38]	K	Transcription	Inherit from NOG: NAD-dependent protein deacetylase which modulates the activities of several enzymes which are inactive in their acetylated form
lcl|CP015860.1_prot_ANJ15450.1_38	CP015860.1	L. plantarum LZ227	Nomadic	5.4e-62	242.7					bactNOG[38]	K	Transcription	TetR family transcriptional regulator
lcl|CP015860.1_prot_ANJ15460.1_51	CP015860.1	L. plantarum LZ227	Nomadic	3.7e-25	120.9			K04761		bactNOG[38]	K	Transcription	Transcriptional regulator, LysR family
lcl|CP015860.1_prot_ANJ15469.1_35	CP015860.1	L. plantarum LZ227	Nomadic	5.4e-46	189.5	SA0315				bactNOG[38]	K	Transcription	SIR2 family
lcl|CP015861.1_prot_ANJ15488.1_24	CP015861.1	L. plantarum LZ227	Nomadic	6.7e-121	439.1					bactNOG[38]	K	Transcription	Transcriptional regulator
lcl|CP015862.1_prot_ANJ15509.1_13	CP015862.1	L. plantarum LZ227	Nomadic	6.9e-17	92.4					bactNOG[38]	K	Transcription	Transcriptional regulator, MarR family
lcl|CP012124.1_prot_ALV16210.1_7	CP012124.1	L. plantarum LZ95	Nomadic	1.2e-85	321.6			K01356		bactNOG[38]	K	Transcription	Inherit from bactNOG: Transcriptional regulator
lcl|CP013150.1_prot_APD02689.1_7	CP013150.1	L. plantarum MF1298	Nomadic	2.4e-35	153.7	SPXA	GO:0005575,GO:0005622,GO:0005623,GO:0005737,GO:0044424,GO:0044464	K16509		bactNOG[38]	K	Transcription	Interferes with activator-stimulated transcription by interaction with the RNA polymerase alpha-CTD. May function to globally reduce transcription of genes involved in growth- and development-promoting processes and to increase transcription of genes involved in thiol homeostasis, during periods of extreme stress (By similarity)
lcl|CP013150.1_prot_APD02691.1_9	CP013150.1	L. plantarum MF1298	Nomadic	6.8e-26	122.1					bactNOG[38]	K	Transcription	HTH_ARSR
lcl|CP013150.1_prot_APD02698.1_16	CP013150.1	L. plantarum MF1298	Nomadic	4.7e-56	222.2	ARSR		K03892		bactNOG[38]	K	Transcription	arsenical resistance operon repressor
lcl|CP013150.1_prot_APD02726.1_55	CP013150.1	L. plantarum MF1298	Nomadic	2.5e-96	356.7					bactNOG[38]	K	Transcription	Transcriptional regulator
lcl|CP013151.1_prot_APD02760.1_30	CP013151.1	L. plantarum MF1298	Nomadic	4.7e-56	222.2	ARSR		K03892		bactNOG[38]	K	Transcription	arsenical resistance operon repressor
lcl|CP013151.1_prot_APD02767.1_37	CP013151.1	L. plantarum MF1298	Nomadic	6.8e-26	122.1					bactNOG[38]	K	Transcription	HTH_ARSR
lcl|CP013151.1_prot_APD02769.1_39	CP013151.1	L. plantarum MF1298	Nomadic	2.4e-35	153.7	SPXA	GO:0005575,GO:0005622,GO:0005623,GO:0005737,GO:0044424,GO:0044464	K16509		bactNOG[38]	K	Transcription	Interferes with activator-stimulated transcription by interaction with the RNA polymerase alpha-CTD. May function to globally reduce transcription of genes involved in growth- and development-promoting processes and to increase transcription of genes involved in thiol homeostasis, during periods of extreme stress (By similarity)
lcl|CP013152.2_prot_APD02791.1_16	CP013152.2	L. plantarum MF1298	Nomadic	2.8e-44	183.7	SP_0743				bactNOG[38]	K	Transcription	Transcriptional regulator (TetR family)
lcl|CP013152.2_prot_APD02798.1_9	CP013152.2	L. plantarum MF1298	Nomadic	1.2e-32	144.4	ARSR		K03892		bactNOG[38]	K	Transcription	arsenical resistance operon repressor
lcl|CP013153.2_prot_APD02815.1_10	CP013153.2	L. plantarum MF1298	Nomadic	1.4e-75	287.3	BLAI	GO:0005575,GO:0005622,GO:0005623,GO:0005737,GO:0044424,GO:0044464	K02171		bactNOG[38]	K	Transcription	repressor
lcl|CP013153.2_prot_APD02829.1_41	CP013153.2	L. plantarum MF1298	Nomadic	2.2e-156	557			K02529		bactNOG[38]	K	Transcription	Transcriptional regulator, LacI family
lcl|CP013154.2_prot_APD02844.1_21	CP013154.2	L. plantarum MF1298	Nomadic	2.3e-43	179.9	CZRA		K03892		bactNOG[38]	K	Transcription	Transcriptional regulator (ArsR family)
lcl|CP013155.2_prot_APD02868.1_21	CP013155.2	L. plantarum MF1298	Nomadic	2e-76	290.8			K05799		bactNOG[38]	K	Transcription	GntR family transcriptional regulator
lcl|CP013158.2_prot_APD02913.1_6	CP013158.2	L. plantarum MF1298	Nomadic	4.6e-53	212.2	DICA	GO:0006139,GO:0006351,GO:0006725,GO:0006807,GO:0008150,GO:0008152,GO:0009058,GO:0009059,GO:0009987,GO:0010467,GO:0016070,GO:0018130,GO:0019438,GO:0032774,GO:0034641,GO:0034645,GO:0034654,GO:0043170,GO:0044237,GO:0044238,GO:0044249,GO:0044260,GO:0044271,GO:0046483,GO:0071704,GO:0090304,GO:1901360,GO:1901362,GO:1901576			bactNOG[38]	K	Transcription	Transcriptional regulator
lcl|CP013158.2_prot_APD02914.1_7	CP013158.2	L. plantarum MF1298	Nomadic	7.8e-85	318.9			K01356		bactNOG[38]	K	Transcription	Inherit from bactNOG: Transcriptional regulator
lcl|CP013160.2_prot_APD02935.2_5	CP013160.2	L. plantarum MF1298	Nomadic	2e-65	254.6			K02855		bactNOG[38]	K	Transcription	transcriptional regulator, arac family
lcl|CP013168.2_prot_APD02961.1_4	CP013168.2	L. plantarum MF1298	Nomadic	1.8e-14	83.2	YDCG		K07729		bactNOG[38]	K	Transcription	Transcriptional regulator
lcl|CP023491.1_prot_AYE60415.1_45	CP023491.1	L. plantarum NCIMB 700965	Nomadic	1.4e-21	108.6	TROR		K03709,K11924		NOG[107]	K	Transcription	cellular manganese ion homeostasis
lcl|CP023491.1_prot_AYE60417.1_48	CP023491.1	L. plantarum NCIMB 700965	Nomadic	2.7e-51	206.5	CADC				bactNOG[38]	K	Transcription	Cadmium efflux system accessory protein
lcl|CP023492.1_prot_AYE60476.1_49	CP023492.1	L. plantarum NCIMB 700965	Nomadic	8.3e-36	155.2	SPXA	GO:0005575,GO:0005622,GO:0005623,GO:0005737,GO:0044424,GO:0044464	K16509		bactNOG[38]	K	Transcription	Interferes with activator-stimulated transcription by interaction with the RNA polymerase alpha-CTD. May function to globally reduce transcription of genes involved in growth- and development-promoting processes and to increase transcription of genes involved in thiol homeostasis, during periods of extreme stress (By similarity)
lcl|CP023493.1_prot_AYE60483.1_1	CP023493.1	L. plantarum NCIMB 700965	Nomadic	1.5e-101	374					bactNOG[38]	K	Transcription	Transcriptional regulator
lcl|CP023495.1_prot_AYE60557.1_12	CP023495.1	L. plantarum NCIMB 700965	Nomadic	7.5e-19	98.2					bactNOG[38]	K	Transcription	SpoVT_AbrB
lcl|CP023495.1_prot_AYE60567.1_1	CP023495.1	L. plantarum NCIMB 700965	Nomadic	1.2e-17	95.5					bactNOG[38]	K	Transcription	Transcriptional regulator
CP030882.1_INJOBACF_00006	CP030882.1	L. plantarum nF1	Nomadic	1.7e-21	108.2					bactNOG[38]	K	Transcription	Bacterial regulatory proteins, tetR family
CP030882.1_INJOBACF_00018	CP030882.1	L. plantarum nF1	Nomadic	2.3e-50	203.4	CADC				bactNOG[38]	K	Transcription	Cadmium efflux system accessory protein
CP030882.1_INJOBACF_00024	CP030882.1	L. plantarum nF1	Nomadic	1.4e-32	144.4	ARSR		K03892		bactNOG[38]	K	Transcription	arsenical resistance operon repressor
CP030883.1_FDKGFGLD_00015	CP030883.1	L. plantarum nF1	Nomadic	2.5e-96	356.7					bactNOG[38]	K	Transcription	Transcriptional regulator
lcl|CP023773.1_prot_ATL80135.1_2	CP023773.1	L. plantarum PC520	Nomadic	3.7e-115	419.5					bactNOG[38]	K	Transcription	Transcriptional regulator
lcl|CP023773.1_prot_ATL80160.1_27	CP023773.1	L. plantarum PC520	Nomadic	2.6e-22	109.8					bactNOG[38]	K	Transcription	HTH_XRE
lcl|CP023773.1_prot_ATL80166.1_37	CP023773.1	L. plantarum PC520	Nomadic	5.4e-62	242.7					bactNOG[38]	K	Transcription	TetR family transcriptional regulator
lcl|CP023773.1_prot_ATL80195.1_33	CP023773.1	L. plantarum PC520	Nomadic	5.4e-46	189.5	SA0315				bactNOG[38]	K	Transcription	SIR2 family
CP017408.1_HKHKLEBL_00031	CP017408.1	L. plantarum RI-113	Nomadic	1.2e-12	78.2					bactNOG[38]	K	Transcription	Transcriptional regulator
CP017409.1_AFNOFKHP_00001	CP017409.1	L. plantarum RI-113	Nomadic	1.3e-49	200.7	SGAA		K02821,K03483		bactNOG[38]	K	Transcription	pts system
CP017409.1_AFNOFKHP_00007	CP017409.1	L. plantarum RI-113	Nomadic	3.6e-39	167.5					bactNOG[38]	K	Transcription	LysR family (Transcriptional regulator
CP017409.1_AFNOFKHP_00010	CP017409.1	L. plantarum RI-113	Nomadic	6e-37	160.2					bactNOG[38]	K	Transcription	HTH_ARAC
CP017412.1_CPLPOBBE_00016	CP017412.1	L. plantarum RI-113	Nomadic	5.4e-31	138.7			K10947		bactNOG[38]	K	Transcription	transcriptional regulator, PadR family
lcl|CP021502.1_prot_ARW37076.1_2	CP021502.1	L. plantarum SRCM102022	Nomadic	7e-64	249.2		GO:0005575,GO:0005623,GO:0005886,GO:0016020,GO:0044464,GO:0071944	K03892		bactNOG[38]	K	Transcription	arsR family transcriptional regulator
lcl|CP021502.1_prot_ARW37084.1_10	CP021502.1	L. plantarum SRCM102022	Nomadic	5.3e-17	92.8					bactNOG[38]	K	Transcription	Transcriptional regulator, MarR family
lcl|CP021502.1_prot_ARW37103.1_29	CP021502.1	L. plantarum SRCM102022	Nomadic	8.7e-84	315.5			K01356		bactNOG[38]	K	Transcription	Inherit from bactNOG: Transcriptional regulator
lcl|CP021502.1_prot_ARW37115.1_41	CP021502.1	L. plantarum SRCM102022	Nomadic	4e-20	102.4					bactNOG[38]	K	Transcription	Transcriptional regulator
lcl|CP021502.1_prot_ARW37130.1_56	CP021502.1	L. plantarum SRCM102022	Nomadic	4e-20	102.4					bactNOG[38]	K	Transcription	Transcriptional regulator
lcl|CP021502.1_prot_ARW37142.1_68	CP021502.1	L. plantarum SRCM102022	Nomadic	4.4e-116	422.5					bactNOG[38]	K	Transcription	Transcriptional regulator
lcl|CP021502.1_prot_ARW37148.1_74	CP021502.1	L. plantarum SRCM102022	Nomadic	2.9e-301	1039.6			K19505		bactNOG[38]	K	Transcription	Transcriptional
lcl|CP032752.1_prot_AYJ37120.1_6	CP032752.1	L. plantarum subsp. argentoratensis DSM 16365	Nomadic	3.7e-36	156	CZRA		K03892		bactNOG[38]	K	Transcription	Transcriptional regulator (ArsR family)
lcl|CP032753.1_prot_AYJ37171.1_4	CP032753.1	L. plantarum subsp. argentoratensis DSM 16365	Nomadic	2.8e-86	323.9			K04761		bactNOG[38]	K	Transcription	Transcriptional regulator
lcl|CP032753.1_prot_AYJ37190.1_28	CP032753.1	L. plantarum subsp. argentoratensis DSM 16365	Nomadic	4.1e-102	375.9					bactNOG[38]	K	Transcription	Transcriptional regulator
lcl|CP032754.1_prot_AYJ37242.1_39	CP032754.1	L. plantarum subsp. argentoratensis DSM 16365	Nomadic	1.6e-44	184.5	SP_0743				bactNOG[38]	K	Transcription	Transcriptional regulator (TetR family)
lcl|CP005943.2_prot_AGL65658.2_19	CP005943.2	L. plantarum subsp. plantarum P-8	Nomadic	2.3e-21	107.8	TROR		K03709,K11924		NOG[107]	K	Transcription	cellular manganese ion homeostasis
lcl|CP005943.2_prot_AGL65685.2_46	CP005943.2	L. plantarum subsp. plantarum P-8	Nomadic	5.6e-41	173.3					bactNOG[38]	K	Transcription	Transcriptional regulator, AraC family
lcl|CP005944.2_prot_AGL65715.2_19	CP005944.2	L. plantarum subsp. plantarum P-8	Nomadic	4.8e-55	219.9					bactNOG[38]	K	Transcription	XRE family Transcriptional regulator
lcl|CP005944.2_prot_AGL65730.2_34	CP005944.2	L. plantarum subsp. plantarum P-8	Nomadic	2.3e-21	107.8	TROR		K03709,K11924		NOG[107]	K	Transcription	cellular manganese ion homeostasis
lcl|CP005945.2_prot_AGL65739.2_1	CP005945.2	L. plantarum subsp. plantarum P-8	Nomadic	3.1e-54	216.5			K03741		NOG[107]	K	Transcription	Transcriptional regulator
lcl|CP005945.2_prot_AGL65740.2_2	CP005945.2	L. plantarum subsp. plantarum P-8	Nomadic	1.4e-88	331.6			K04761		bactNOG[38]	K	Transcription	Transcriptional regulator
lcl|CP005946.2_prot_AGL65793.2_11	CP005946.2	L. plantarum subsp. plantarum P-8	Nomadic	3e-97	359.8					bactNOG[38]	K	Transcription	Transcriptional regulator
lcl|CP005946.2_prot_AJF17239.1_34	CP005946.2	L. plantarum subsp. plantarum P-8	Nomadic	1.4e-75	287.3	BLAI	GO:0005575,GO:0005622,GO:0005623,GO:0005737,GO:0044424,GO:0044464	K02171		bactNOG[38]	K	Transcription	repressor
lcl|CP005947.2_prot_AGL65817.2_11	CP005947.2	L. plantarum subsp. plantarum P-8	Nomadic	4e-20	102.4					bactNOG[38]	K	Transcription	Transcriptional regulator
lcl|CP005947.2_prot_AGL65827.2_17	CP005947.2	L. plantarum subsp. plantarum P-8	Nomadic	8e-26	120.9	DICA	GO:0006139,GO:0006351,GO:0006725,GO:0006807,GO:0008150,GO:0008152,GO:0009058,GO:0009059,GO:0009987,GO:0010467,GO:0016070,GO:0018130,GO:0019438,GO:0032774,GO:0034641,GO:0034645,GO:0034654,GO:0043170,GO:0044237,GO:0044238,GO:0044249,GO:0044260,GO:0044271,GO:0046483,GO:0071704,GO:0090304,GO:1901360,GO:1901362,GO:1901576			bactNOG[38]	K	Transcription	Transcriptional regulator
lcl|CP005948.1_prot_AGL65830.1_3	CP005948.1	L. plantarum subsp. plantarum P-8	Nomadic	1.2e-19	100.9					bactNOG[38]	K	Transcription	SpoVT_AbrB
lcl|CP010527.1_prot_AJF24222.1_14	CP010527.1	L. plantarum subsp. plantarum P-8	Nomadic	2.3e-28	129.4	CSPA	GO:0005575,GO:0005622,GO:0005623,GO:0005737,GO:0044424,GO:0044464	K03704		bactNOG[38]	K	Transcription	Cold shock protein
lcl|CP018325.1_prot_APP13706.1_16	CP018325.1	L. plantarum subsp. plantarum TS12	Nomadic	1.4e-88	331.6			K04761		bactNOG[38]	K	Transcription	Transcriptional regulator
lcl|CP018325.1_prot_APP13709.1_21	CP018325.1	L. plantarum subsp. plantarum TS12	Nomadic	9.2e-33	144.8	ARSR		K03892		bactNOG[38]	K	Transcription	arsenical resistance operon repressor
lcl|CP018325.1_prot_APP13730.1_44	CP018325.1	L. plantarum subsp. plantarum TS12	Nomadic	7.4e-87	325.9	MLER	GO:0005575,GO:0005622,GO:0005623,GO:0005737,GO:0044424,GO:0044464			bactNOG[38]	K	Transcription	malolactic fermentation system
lcl|CP018326.1_prot_APP13795.1_63	CP018326.1	L. plantarum subsp. plantarum TS12	Nomadic	2.1e-44	184.1	SP_0743				bactNOG[38]	K	Transcription	Transcriptional regulator (TetR family)
lcl|CP018328.1_prot_APP13834.1_3	CP018328.1	L. plantarum subsp. plantarum TS12	Nomadic	1.4e-23	115.2					bactNOG[38]	K	Transcription	XRE family Transcriptional regulator
lcl|CP018328.1_prot_APP13847.1_18	CP018328.1	L. plantarum subsp. plantarum TS12	Nomadic	1.2e-85	321.6			K01356		bactNOG[38]	K	Transcription	Inherit from bactNOG: Transcriptional regulator
lcl|CP018328.1_prot_APP13849.1_20	CP018328.1	L. plantarum subsp. plantarum TS12	Nomadic	1.2e-19	100.9					bactNOG[38]	K	Transcription	SpoVT_AbrB
lcl|CP018328.1_prot_APP13855.1_26	CP018328.1	L. plantarum subsp. plantarum TS12	Nomadic	1.4e-23	115.2					bactNOG[38]	K	Transcription	XRE family Transcriptional regulator
lcl|CP018328.1_prot_APP13869.1_41	CP018328.1	L. plantarum subsp. plantarum TS12	Nomadic	1.2e-85	321.6			K01356		bactNOG[38]	K	Transcription	Inherit from bactNOG: Transcriptional regulator
lcl|CP018328.1_prot_APP13871.1_43	CP018328.1	L. plantarum subsp. plantarum TS12	Nomadic	1.2e-19	100.9					bactNOG[38]	K	Transcription	SpoVT_AbrB
lcl|CP018329.1_prot_APP13893.1_28	CP018329.1	L. plantarum subsp. plantarum TS12	Nomadic	1.2e-22	112.1	TROR		K03709,K11924		NOG[107]	K	Transcription	cellular manganese ion homeostasis
lcl|CP018330.1_prot_APP13903.1_10	CP018330.1	L. plantarum subsp. plantarum TS12	Nomadic	0	1620.5	LEVR		K19505		bactNOG[38]	K	Transcription	Transcriptional
lcl|CP017380.1_prot_ARO10969.1_13	CP017380.1	L. plantarum TMW 1.1623	Nomadic	3.6e-39	167.5					bactNOG[38]	K	Transcription	LysR family (Transcriptional regulator
lcl|CP017381.1_prot_ARO11018.1_22	CP017381.1	L. plantarum TMW 1.1623	Nomadic	9.1e-102	374.8					bactNOG[38]	K	Transcription	Transcriptional regulator
lcl|CP017381.1_prot_ARO11025.1_30	CP017381.1	L. plantarum TMW 1.1623	Nomadic	3.2e-11	73.9					bactNOG[38]	K	Transcription	Inherit from firmNOG: Transcriptional regulator
lcl|CP017381.1_prot_ARO11032.1_37	CP017381.1	L. plantarum TMW 1.1623	Nomadic	3e-57	227.3					bactNOG[38]	K	Transcription	XRE family Transcriptional regulator
lcl|CP017355.1_prot_ARO02205.1_4	CP017355.1	L. plantarum TMW 1.25	Nomadic	1.9e-31	141.4					bactNOG[38]	K	Transcription	Transcriptional regulator
lcl|CP017355.1_prot_ARO02261.1_65	CP017355.1	L. plantarum TMW 1.25	Nomadic	6e-13	78.2	BL02899		K07729		bactNOG[38]	K	Transcription	Transcriptional regulator
lcl|CP017356.1_prot_ARO02295.1_31	CP017356.1	L. plantarum TMW 1.25	Nomadic	0	1081.2			K19505		bactNOG[38]	K	Transcription	Transcriptional
lcl|CP017357.1_prot_ARO02332.1_23	CP017357.1	L. plantarum TMW 1.25	Nomadic	3.6e-39	167.5					bactNOG[38]	K	Transcription	LysR family (Transcriptional regulator
lcl|CP017362.1_prot_ARO02394.1_4	CP017362.1	L. plantarum TMW 1.25	Nomadic	1.2e-19	100.9					bactNOG[38]	K	Transcription	SpoVT_AbrB
lcl|CP017364.1_prot_ARO05127.1_23	CP017364.1	L. plantarum TMW 1.277	Nomadic	6.1e-56	221.9	ARSR		K03892		bactNOG[38]	K	Transcription	arsenical resistance operon repressor
lcl|CP017364.1_prot_ARO05134.1_30	CP017364.1	L. plantarum TMW 1.277	Nomadic	6.8e-26	122.1					bactNOG[38]	K	Transcription	HTH_ARSR
lcl|CP017364.1_prot_ARO05137.1_33	CP017364.1	L. plantarum TMW 1.277	Nomadic	2.4e-35	153.7	SPXA	GO:0005575,GO:0005622,GO:0005623,GO:0005737,GO:0044424,GO:0044464	K16509		bactNOG[38]	K	Transcription	Interferes with activator-stimulated transcription by interaction with the RNA polymerase alpha-CTD. May function to globally reduce transcription of genes involved in growth- and development-promoting processes and to increase transcription of genes involved in thiol homeostasis, during periods of extreme stress (By similarity)
lcl|CP017364.1_prot_ARO05153.1_56	CP017364.1	L. plantarum TMW 1.277	Nomadic	3.6e-39	167.5					bactNOG[38]	K	Transcription	LysR family (Transcriptional regulator
lcl|CP017365.1_prot_ARO05224.1_61	CP017365.1	L. plantarum TMW 1.277	Nomadic	1.9e-31	141.4					bactNOG[38]	K	Transcription	Transcriptional regulator
lcl|CP017365.1_prot_ARO05230.1_68	CP017365.1	L. plantarum TMW 1.277	Nomadic	6e-13	78.2			K07729		bactNOG[38]	K	Transcription	HTH_XRE
lcl|CP017366.1_prot_ARO05267.1_35	CP017366.1	L. plantarum TMW 1.277	Nomadic	0	1081.2			K19505		bactNOG[38]	K	Transcription	Transcriptional
lcl|CP017367.1_prot_ARO05310.1_28	CP017367.1	L. plantarum TMW 1.277	Nomadic	1.2e-19	100.9					bactNOG[38]	K	Transcription	SpoVT_AbrB
lcl|CP017371.1_prot_ARO05366.1_16	CP017371.1	L. plantarum TMW 1.277	Nomadic	1.1e-170	604.4	CPSY				bactNOG[38]	K	Transcription	Transcriptional regulator
lcl|CP017371.1_prot_ARO05379.1_30	CP017371.1	L. plantarum TMW 1.277	Nomadic	9.9e-178	627.9	BL00740				bactNOG[38]	K	Transcription	Transcriptional regulator
lcl|CP017375.1_prot_ARO08138.1_44	CP017375.1	L. plantarum TMW 1.708	Nomadic	1.5e-15	87					bactNOG[38]	K	Transcription	Transcriptional regulator
lcl|CP017376.1_prot_ARO08142.1_5	CP017376.1	L. plantarum TMW 1.708	Nomadic	6.6e-52	208.4	DICA	GO:0006139,GO:0006351,GO:0006725,GO:0006807,GO:0008150,GO:0008152,GO:0009058,GO:0009059,GO:0009987,GO:0010467,GO:0016070,GO:0018130,GO:0019438,GO:0032774,GO:0034641,GO:0034645,GO:0034654,GO:0043170,GO:0044237,GO:0044238,GO:0044249,GO:0044260,GO:0044271,GO:0046483,GO:0071704,GO:0090304,GO:1901360,GO:1901362,GO:1901576			bactNOG[38]	K	Transcription	Transcriptional regulator
lcl|CP017376.1_prot_ARO08184.1_52	CP017376.1	L. plantarum TMW 1.708	Nomadic	7.9e-46	188.3					bactNOG[38]	K	Transcription	Transcriptional regulator
lcl|CR377166.1_prot_CAG17841.1_10	CR377166.1	L. plantarum WCFS1	Nomadic	6.1e-56	221.9	ARSR		K03892		bactNOG[38]	K	Transcription	arsenical resistance operon repressor
lcl|CR377166.1_prot_CAG17848.1_17	CR377166.1	L. plantarum WCFS1	Nomadic	6.8e-26	122.1					bactNOG[38]	K	Transcription	HTH_ARSR
lcl|CP025413.1_prot_AUH38655.1_6	CP025413.1	L. plantarum X7021	Nomadic	2.4e-21	107.8	TROR		K03709,K11924		NOG[107]	K	Transcription	cellular manganese ion homeostasis
lcl|CP025415.1_prot_AUH38713.1_49	CP025415.1	L. plantarum X7021	Nomadic	3.6e-44	183.3	SP_0743				bactNOG[38]	K	Transcription	Transcriptional regulator (TetR family)
lcl|CP025417.1_prot_AUH38778.1_6	CP025417.1	L. plantarum X7021	Nomadic	4.1e-35	152.9	SPXA	GO:0005575,GO:0005622,GO:0005623,GO:0005737,GO:0044424,GO:0044464	K16509		bactNOG[38]	K	Transcription	Interferes with activator-stimulated transcription by interaction with the RNA polymerase alpha-CTD. May function to globally reduce transcription of genes involved in growth- and development-promoting processes and to increase transcription of genes involved in thiol homeostasis, during periods of extreme stress (By similarity)
lcl|CP032649.1_prot_AYG29398.1_23	CP032649.1	L. plantarum ZFM4	Nomadic	2.1e-39	168.3					bactNOG[38]	K	Transcription	LysR family (Transcriptional regulator
lcl|CP032650.1_prot_AYG29441.1_36	CP032650.1	L. plantarum ZFM4	Nomadic	1.3e-58	230.7	PADR		K10947		bactNOG[38]	K	Transcription	Transcriptional regulator
lcl|CP032650.1_prot_AYG29443.1_38	CP032650.1	L. plantarum ZFM4	Nomadic	8.3e-29	131			K07729		bactNOG[38]	K	Transcription	HTH_XRE
lcl|CP032360.1_prot_AYA98337.1_32	CP032360.1	L. plantarum ZFM55	Nomadic	3.8e-301	1039.3			K19505		bactNOG[38]	K	Transcription	Transcriptional
lcl|CP032360.1_prot_AYA98344.1_39	CP032360.1	L. plantarum ZFM55	Nomadic	3.9e-64	250		GO:0005575,GO:0005623,GO:0005886,GO:0016020,GO:0044464,GO:0071944	K03892		bactNOG[38]	K	Transcription	arsR family transcriptional regulator
lcl|CP032360.1_prot_AYA98351.1_47	CP032360.1	L. plantarum ZFM55	Nomadic	5.3e-17	92.8					bactNOG[38]	K	Transcription	Transcriptional regulator, MarR family
lcl|CP032362.1_prot_AYA98407.1_6	CP032362.1	L. plantarum ZFM55	Nomadic	1.2e-19	100.9					bactNOG[38]	K	Transcription	SpoVT_AbrB
lcl|CP032362.1_prot_AYA98429.1_33	CP032362.1	L. plantarum ZFM55	Nomadic	1.2e-19	100.9					bactNOG[38]	K	Transcription	SpoVT_AbrB
lcl|CP032643.1_prot_AYG36268.1_3	CP032643.1	L. plantarum ZFM9	Nomadic	3.9e-64	250		GO:0005575,GO:0005623,GO:0005886,GO:0016020,GO:0044464,GO:0071944	K03892		bactNOG[38]	K	Transcription	arsR family transcriptional regulator
lcl|CP032643.1_prot_AYG36275.1_11	CP032643.1	L. plantarum ZFM9	Nomadic	5.3e-17	92.8					bactNOG[38]	K	Transcription	Transcriptional regulator, MarR family
lcl|CP032643.1_prot_AYG36307.1_52	CP032643.1	L. plantarum ZFM9	Nomadic	3.8e-301	1039.3			K19505		bactNOG[38]	K	Transcription	Transcriptional
lcl|CP032646.1_prot_AYG36386.1_6	CP032646.1	L. plantarum ZFM9	Nomadic	1.2e-85	321.6			K01356		bactNOG[38]	K	Transcription	Inherit from bactNOG: Transcriptional regulator
lcl|CP032646.1_prot_AYG36401.1_21	CP032646.1	L. plantarum ZFM9	Nomadic	1.2e-85	321.6			K01356		bactNOG[38]	K	Transcription	Inherit from bactNOG: Transcriptional regulator
lcl|CP032647.1_prot_AYG36415.1_8	CP032647.1	L. plantarum ZFM9	Nomadic	1.2e-19	100.9					bactNOG[38]	K	Transcription	SpoVT_AbrB
lcl|CP006248.1_prot_AGS26726.1_29	CP006248.1	L. plantarum ZJ316	Nomadic	2.2e-156	557			K02529		bactNOG[38]	K	Transcription	Transcriptional regulator, LacI family
lcl|CP006249.1_prot_AGS26761.1_11	CP006249.1	L. plantarum ZJ316	Nomadic	2.1e-39	168.3					bactNOG[38]	K	Transcription	LysR family (Transcriptional regulator
lcl|CP006012.1_prot_AGO00149.1_48	CP006012.1	L. reuteri I5007	Vertebrate-adapted	6e-74	282	BLAI	GO:0005575,GO:0005622,GO:0005623,GO:0005737,GO:0044424,GO:0044464	K02171		bactNOG[38]	K	Transcription	repressor
lcl|CP006012.1_prot_AGO00150.1_49	CP006012.1	L. reuteri I5007	Vertebrate-adapted	2e-56	223.4	CADX		K03892		bactNOG[38]	K	Transcription	HTH_ARSR
lcl|CP006012.1_prot_AGO00152.1_51	CP006012.1	L. reuteri I5007	Vertebrate-adapted	6.5e-43	178.3	ARSR		K03892		bactNOG[38]	K	Transcription	arsenical resistance operon repressor
lcl|CP006013.1_prot_AGO00156.1_1	CP006013.1	L. reuteri I5007	Vertebrate-adapted	1.1e-84	317.8		GO:0008150,GO:0048583,GO:0050789,GO:0065007,GO:0080134			bactNOG[38]	K	Transcription	Protease synthase and sporulation negative regulatory protein pai 1
lcl|CP006013.1_prot_AGO00162.1_7	CP006013.1	L. reuteri I5007	Vertebrate-adapted	1.2e-56	224.2	CADX		K03892		bactNOG[38]	K	Transcription	HTH_ARSR
lcl|CP006013.1_prot_AGO00165.1_10	CP006013.1	L. reuteri I5007	Vertebrate-adapted	3e-35	152.9	ARSR		K03892		bactNOG[38]	K	Transcription	arsenical resistance operon repressor
lcl|CP006013.1_prot_AGO00170.1_15	CP006013.1	L. reuteri I5007	Vertebrate-adapted	2.1e-19	100.1					bactNOG[38]	K	Transcription	HTH_XRE
lcl|CP006014.1_prot_AGO00199.1_25	CP006014.1	L. reuteri I5007	Vertebrate-adapted	2e-08	63.2					bactNOG[38]	K	Transcription	HTH_XRE
lcl|CP006014.1_prot_AGO00200.1_26	CP006014.1	L. reuteri I5007	Vertebrate-adapted	1.3e-65	254.2					bactNOG[38]	K	Transcription	Helix-turn-helix domain protein
lcl|CP006016.1_prot_AGO00247.1_3	CP006016.1	L. reuteri I5007	Vertebrate-adapted	2.1e-115	420.2			K09017		bactNOG[38]	K	Transcription	tetR family
lcl|FM179324.1_prot_CAR91776.1_24	FM179324.1	L. rhamnosus Lc 705	Nomadic	4.6e-105	387.5	MANR		K02538		bactNOG[38]	K	Transcription	Transcriptional
lcl|FM179324.1_prot_CAR91814.1_62	FM179324.1	L. rhamnosus Lc 705	Nomadic	3.8e-160	569.3	LACT		K02531,K03480,K03488		bactNOG[38]	K	Transcription	antiterminator
lcl|CP020460.1_prot_ASN13554.1_9	CP020460.1	L. sakei FAM18311	Free-living	1.9e-26	125.2					bactNOG[38]	K	Transcription	Transcriptional regulator
lcl|CP020461.1_prot_ASN13640.1_15	CP020461.1	L. sakei FAM18311	Free-living	9.7e-23	111.7					bactNOG[38]	K	Transcription	Transcriptional regulator
lcl|CP020461.1_prot_ASN13649.1_24	CP020461.1	L. sakei FAM18311	Free-living	4e-20	102.4					bactNOG[38]	K	Transcription	Transcriptional regulator
lcl|AP017934.1_prot_BAX69436.1_3	AP017934.1	L. sakei LK-145	Free-living	1.3e-38	164.9	DICA	GO:0006139,GO:0006351,GO:0006725,GO:0006807,GO:0008150,GO:0008152,GO:0009058,GO:0009059,GO:0009987,GO:0010467,GO:0016070,GO:0018130,GO:0019438,GO:0032774,GO:0034641,GO:0034645,GO:0034654,GO:0043170,GO:0044237,GO:0044238,GO:0044249,GO:0044260,GO:0044271,GO:0046483,GO:0071704,GO:0090304,GO:1901360,GO:1901362,GO:1901576			bactNOG[38]	K	Transcription	HTH_XRE
lcl|CP032653.1_prot_AYG31334.1_10	CP032653.1	L. sakei LZ217	Free-living	1.5e-161	573.9	LICT		K03488		bactNOG[38]	K	Transcription	anti-terminator
lcl|CP032653.1_prot_AYG31369.1_29	CP032653.1	L. sakei LZ217	Free-living	1e-78	298.9	MALR		K01775,K02529		bactNOG[38]	K	Transcription	Transcriptional regulator
lcl|CP022710.1_prot_AST84889.1_7	CP022710.1	L. sakei WiKim0063	Free-living	1.8e-61	241.1		GO:0005575,GO:0005623,GO:0005886,GO:0016020,GO:0044464,GO:0071944	K03892		bactNOG[38]	K	Transcription	arsR family transcriptional regulator
lcl|CP022710.1_prot_AST84948.1_75	CP022710.1	L. sakei WiKim0063	Free-living	1e-78	298.9	MALR		K01775,K02529		bactNOG[38]	K	Transcription	Transcriptional regulator
lcl|CP022711.1_prot_AST84955.1_8	CP022711.1	L. sakei WiKim0063	Free-living	3.1e-44	183.7			K07729		bactNOG[38]	K	Transcription	Transcriptional regulator
lcl|CP022711.1_prot_AST84956.1_9	CP022711.1	L. sakei WiKim0063	Free-living	1.2e-85	321.6			K01356		bactNOG[38]	K	Transcription	Inherit from bactNOG: Transcriptional regulator
lcl|CP025137.1_prot_AWZ43502.1_9	CP025137.1	L. sakei WiKim0072	Free-living	1e-78	298.9	MALR		K01775,K02529		bactNOG[38]	K	Transcription	Transcriptional regulator
lcl|CP025138.1_prot_AWZ43509.1_8	CP025138.1	L. sakei WiKim0072	Free-living	1.8e-61	241.1		GO:0005575,GO:0005623,GO:0005886,GO:0016020,GO:0044464,GO:0071944	K03892		bactNOG[38]	K	Transcription	arsR family transcriptional regulator
lcl|CP025207.1_prot_AWZ47276.1_12	CP025207.1	L. sakei WiKim0074	Free-living	1.8e-61	241.1		GO:0005575,GO:0005623,GO:0005886,GO:0016020,GO:0044464,GO:0071944	K03892		bactNOG[38]	K	Transcription	arsR family transcriptional regulator
lcl|CP025207.1_prot_AWZ47299.1_38	CP025207.1	L. sakei WiKim0074	Free-living	5.3e-162	575.5	LICT		K03488		bactNOG[38]	K	Transcription	anti-terminator
lcl|CP025207.1_prot_AWZ47306.1_47	CP025207.1	L. sakei WiKim0074	Free-living	1.4e-23	114	ARSR		K03892		bactNOG[38]	K	Transcription	arsenical resistance operon repressor
lcl|CP025208.1_prot_AWZ47342.1_34	CP025208.1	L. sakei WiKim0074	Free-living	1.7e-39	167.9					bactNOG[38]	K	Transcription	Transcriptional regulator
lcl|CP032634.1_prot_AYG17315.1_3	CP032634.1	L. sakei ZFM220	Free-living	1.5e-161	573.9	LICT		K03488		bactNOG[38]	K	Transcription	anti-terminator
lcl|CP032634.1_prot_AYG17357.1_22	CP032634.1	L. sakei ZFM220	Free-living	1e-78	298.9	MALR		K01775,K02529		bactNOG[38]	K	Transcription	Transcriptional regulator
lcl|CP032636.1_prot_AYG33234.1_10	CP032636.1	L. sakei ZFM225	Free-living	1.5e-161	573.9	LICT		K03488		bactNOG[38]	K	Transcription	anti-terminator
lcl|CP032636.1_prot_AYG33270.1_29	CP032636.1	L. sakei ZFM225	Free-living	1e-78	298.9	MALR		K01775,K02529		bactNOG[38]	K	Transcription	Transcriptional regulator
lcl|CP032641.1_prot_AYG26430.1_2	CP032641.1	L. sakei ZFM229	Free-living	1.5e-161	573.9	LICT		K03488		bactNOG[38]	K	Transcription	anti-terminator
lcl|CP032641.1_prot_AYG26470.1_35	CP032641.1	L. sakei ZFM229	Free-living	1e-78	298.9	MALR		K01775,K02529		bactNOG[38]	K	Transcription	Transcriptional regulator
lcl|CP024064.1_prot_ATP36164.1_12	CP024064.1	L. salivarius BCRC 12574	Vertebrate-adapted	2e-201	706.8	RPOD	GO:0000988,GO:0000990,GO:0000996,GO:0001666,GO:0003674,GO:0003676,GO:0003677,GO:0005488,GO:0005515,GO:0005575,GO:0005618,GO:0005622,GO:0005623,GO:0005737,GO:0005829,GO:0005886,GO:0006355,GO:0006950,GO:0008150,GO:0009266,GO:0009405,GO:0009408,GO:0009410,GO:0009415,GO:0009607,GO:0009628,GO:0009889,GO:0009891,GO:0009893,GO:0010035,GO:0010468,GO:0010556,GO:0010557,GO:0010565,GO:0010604,GO:0010628,GO:0016020,GO:0016987,GO:0019216,GO:0019217,GO:0019219,GO:0019222,GO:0019899,GO:0030312,GO:0031323,GO:0031325,GO:0031326,GO:0031328,GO:0032879,GO:0032880,GO:0036293,GO:0040007,GO:0042221,GO:0043175,GO:0044403,GO:0044419,GO:0044424,GO:0044444,GO:0044464,GO:0045893,GO:0045935,GO:0048518,GO:0048522,GO:0050708,GO:0050789,GO:0050794,GO:0050896,GO:0051046,GO:0051049,GO:0051171,GO:0051173,GO:0051223,GO:0051252,GO:0051254,GO:0051701,GO:0051704,GO:0051707,GO:0052173,GO:0052200,GO:0052564,GO:0052572,GO:0060255,GO:0060341,GO:0065007,GO:0070063,GO:0070201,GO:0070482,GO:0071944,GO:0075136,GO:0080090,GO:0097159,GO:1901363,GO:1901700,GO:2000112,GO:2001141	K03086,K03087		bactNOG[38]	K	Transcription	Sigma factors are initiation factors that promote the attachment of RNA polymerase to specific initiation sites and are then released (By similarity)
lcl|CP024064.1_prot_ATP36199.1_48	CP024064.1	L. salivarius BCRC 12574	Vertebrate-adapted	2.9e-68	263.1					bactNOG[38]	K	Transcription	Transcriptional regulator
lcl|CP024064.1_prot_ATP36200.1_49	CP024064.1	L. salivarius BCRC 12574	Vertebrate-adapted	0	1076.6	FBPA	GO:0008150,GO:0008152			bactNOG[38]	K	Transcription	Fibronectin-binding protein
lcl|CP024064.1_prot_ATP36239.1_90	CP024064.1	L. salivarius BCRC 12574	Vertebrate-adapted	1.4e-134	484.2	RDRB		K01990,K03436		bactNOG[38]	K	Transcription	Transcriptional regulator
lcl|CP024064.1_prot_ATP36241.1_92	CP024064.1	L. salivarius BCRC 12574	Vertebrate-adapted	1.5e-178	630.6	BL00740				bactNOG[38]	K	Transcription	Transcriptional regulator
lcl|CP024064.1_prot_ATP36258.1_109	CP024064.1	L. salivarius BCRC 12574	Vertebrate-adapted	2.2e-77	293.5	GREA	GO:0001098,GO:0001108,GO:0003674,GO:0005488,GO:0005515,GO:0005575,GO:0005622,GO:0005623,GO:0005737,GO:0006139,GO:0006351,GO:0006354,GO:0006355,GO:0006725,GO:0006807,GO:0008150,GO:0008152,GO:0009058,GO:0009059,GO:0009889,GO:0009987,GO:0010467,GO:0010468,GO:0010556,GO:0016070,GO:0018130,GO:0019219,GO:0019222,GO:0019438,GO:0031323,GO:0031326,GO:0032774,GO:0032784,GO:0034641,GO:0034645,GO:0034654,GO:0043170,GO:0044237,GO:0044238,GO:0044249,GO:0044260,GO:0044271,GO:0044424,GO:0044464,GO:0046483,GO:0050789,GO:0050794,GO:0051171,GO:0051252,GO:0060255,GO:0065007,GO:0071704,GO:0080090,GO:0090304,GO:1901360,GO:1901362,GO:1901576,GO:2000112,GO:2001141	K03624,K04760		bactNOG[38]	K	Transcription	Necessary for efficient RNA polymerase transcription elongation past template-encoded arresting sites. The arresting sites in DNA have the property of trapping a certain fraction of elongating RNA polymerases that pass through, resulting in locked ternary complexes. Cleavage of the nascent transcript by cleavage factors such as GreA or GreB allows the resumption of elongation from the new 3'terminus. GreA releases sequences of 2 to 3 nucleotides (By similarity)
lcl|CP024064.1_prot_ATP36263.1_114	CP024064.1	L. salivarius BCRC 12574	Vertebrate-adapted	1.9e-62	243.4	YODB				bactNOG[38]	K	Transcription	Transcriptional regulator
lcl|CP024064.1_prot_ATP36280.1_138	CP024064.1	L. salivarius BCRC 12574	Vertebrate-adapted	4.8e-83	312.4					bactNOG[38]	K	Transcription	Cro CI family phage transcriptional regulator
lcl|CP024064.1_prot_ATP36304.1_163	CP024064.1	L. salivarius BCRC 12574	Vertebrate-adapted	2.1e-80	303.5					bactNOG[38]	K	Transcription	Transcriptional regulator
lcl|CP024064.1_prot_ATP36341.1_200	CP024064.1	L. salivarius BCRC 12574	Vertebrate-adapted	1.2e-164	584.3					bactNOG[38]	K	Transcription	LysR family (Transcriptional regulator
lcl|CP024065.1_prot_ATP36411.1_22	CP024065.1	L. salivarius BCRC 12574	Vertebrate-adapted	1.7e-105	389			K02821,K03483		bactNOG[38]	K	Transcription	pts system
lcl|CP024065.1_prot_ATP36444.1_57	CP024065.1	L. salivarius BCRC 12574	Vertebrate-adapted	4.1e-66	256.9	LICT	GO:0003674,GO:0003676,GO:0003723,GO:0005488,GO:0006355,GO:0008150,GO:0009889,GO:0009891,GO:0009893,GO:0010468,GO:0010556,GO:0010557,GO:0010604,GO:0010628,GO:0019219,GO:0019222,GO:0031323,GO:0031325,GO:0031326,GO:0031328,GO:0031554,GO:0043243,GO:0043244,GO:0045893,GO:0045935,GO:0048518,GO:0048522,GO:0050789,GO:0050794,GO:0051128,GO:0051130,GO:0051171,GO:0051173,GO:0051252,GO:0051254,GO:0060255,GO:0060566,GO:0065007,GO:0080090,GO:0097159,GO:1901363,GO:2000112,GO:2001141	K03488		bactNOG[38]	K	Transcription	anti-terminator
lcl|CP024065.1_prot_ATP36455.1_70	CP024065.1	L. salivarius BCRC 12574	Vertebrate-adapted	9.7e-73	278.9				S7PI	bactNOG[38]	K	Transcription	Transcriptional regulator
lcl|CP024065.1_prot_ATP36485.1_105	CP024065.1	L. salivarius BCRC 12574	Vertebrate-adapted	7.5e-105	386.7	SRLM		K02538,K03491		bactNOG[38]	K	Transcription	Sorbitol operon
lcl|CP024065.1_prot_ATP36494.1_115	CP024065.1	L. salivarius BCRC 12574	Vertebrate-adapted	2.6e-40	171					bactNOG[38]	K	Transcription	Peptidase S24-like
lcl|CP024065.1_prot_ATP36520.1_147	CP024065.1	L. salivarius BCRC 12574	Vertebrate-adapted	2.7e-10	70.9					bactNOG[38]	K	Transcription	Peptidase S24-like
lcl|CP024065.1_prot_ATP36521.1_148	CP024065.1	L. salivarius BCRC 12574	Vertebrate-adapted	4.3e-16	90.1					bactNOG[38]	K	Transcription	Peptidase S24-like
lcl|CP024065.1_prot_ATP36546.1_176	CP024065.1	L. salivarius BCRC 12574	Vertebrate-adapted	8.8e-117	425.6	LP_2003				bactNOG[38]	K	Transcription	Transcriptional regulator
lcl|CP024065.1_prot_ATP36587.1_229	CP024065.1	L. salivarius BCRC 12574	Vertebrate-adapted	2e-71	274.6	GLTC				bactNOG[38]	K	Transcription	Transcriptional regulator
lcl|CP024065.1_prot_ATP36604.1_250	CP024065.1	L. salivarius BCRC 12574	Vertebrate-adapted	1.4e-41	174.5	YIAC		K03826,K03827		bactNOG[38]	K	Transcription	Acetyltransferase (GNAT) family
lcl|CP024065.1_prot_ATP36618.1_119	CP024065.1	L. salivarius BCRC 12574	Vertebrate-adapted	1e-23	114.4					bactNOG[38]	K	Transcription	HTH_XRE
lcl|CP024068.1_prot_ATP38193.1_2	CP024068.1	L. salivarius BCRC 14759	Vertebrate-adapted	3.3e-16	90.1					bactNOG[38]	K	Transcription	Peptidase S24-like
lcl|CP024068.1_prot_ATP38256.1_77	CP024068.1	L. salivarius BCRC 14759	Vertebrate-adapted	3.4e-71	273.9	GLTC				bactNOG[38]	K	Transcription	Transcriptional regulator
lcl|CP024068.1_prot_ATP38342.1_170	CP024068.1	L. salivarius BCRC 14759	Vertebrate-adapted	2.9e-26	122.9					bactNOG[38]	K	Transcription	HTH_XRE
lcl|CP024068.1_prot_ATP38360.1_189	CP024068.1	L. salivarius BCRC 14759	Vertebrate-adapted	1.4e-103	382.5	SRLM		K02538,K03491		bactNOG[38]	K	Transcription	Sorbitol operon
lcl|CP024068.1_prot_ATP38393.1_229	CP024068.1	L. salivarius BCRC 14759	Vertebrate-adapted	2.2e-72	277.7				S7PI	bactNOG[38]	K	Transcription	Transcriptional regulator
lcl|CP024068.1_prot_ATP38406.1_244	CP024068.1	L. salivarius BCRC 14759	Vertebrate-adapted	1.1e-65	255.4	LACR		K02081,K02444,K02530		bactNOG[38]	K	Transcription	lactose phosphotransferase system repressor
lcl|CP024068.1_prot_ATP38414.1_257	CP024068.1	L. salivarius BCRC 14759	Vertebrate-adapted	2.9e-12	76.3	LICT		K03488		bactNOG[38]	K	Transcription	antiterminator
lcl|CP024068.1_prot_ATP38425.1_272	CP024068.1	L. salivarius BCRC 14759	Vertebrate-adapted	5.6e-54	216.5	SP_2168		K02444,K03436		bactNOG[38]	K	Transcription	Fucose operon repressor
lcl|CP024068.1_prot_ATP38435.1_282	CP024068.1	L. salivarius BCRC 14759	Vertebrate-adapted	5.2e-76	290					bactNOG[38]	K	Transcription	AraC family transcriptional regulator
lcl|CP024068.1_prot_ATP38461.1_310	CP024068.1	L. salivarius BCRC 14759	Vertebrate-adapted	1.2e-42	177.9	YIAC		K03826,K03827		bactNOG[38]	K	Transcription	Acetyltransferase (GNAT) family
lcl|CP024068.1_prot_ATP38513.1_367	CP024068.1	L. salivarius BCRC 14759	Vertebrate-adapted	2.7e-10	70.9					bactNOG[38]	K	Transcription	Peptidase S24-like
lcl|CP024068.1_prot_ATP38514.1_368	CP024068.1	L. salivarius BCRC 14759	Vertebrate-adapted	4.3e-16	90.1					bactNOG[38]	K	Transcription	Peptidase S24-like
lcl|CP002037.1_prot_ADJ79758.1_12	CP002037.1	L. salivarius CECT 5713	Vertebrate-adapted	2.3e-76	291.2					bactNOG[38]	K	Transcription	AraC family transcriptional regulator
lcl|CP002037.1_prot_ADJ79798.1_52	CP002037.1	L. salivarius CECT 5713	Vertebrate-adapted	5.8e-71	273.1	GLTC				bactNOG[38]	K	Transcription	Transcriptional regulator
lcl|CP002037.1_prot_ADJ79835.1_89	CP002037.1	L. salivarius CECT 5713	Vertebrate-adapted	5.7e-116	422.9	LP_2003				bactNOG[38]	K	Transcription	Transcriptional regulator
lcl|CP002037.1_prot_ADJ79869.1_123	CP002037.1	L. salivarius CECT 5713	Vertebrate-adapted	3.7e-104	384.4	SRLM		K02538,K03491		bactNOG[38]	K	Transcription	Sorbitol operon
lcl|CP002037.1_prot_ADJ79894.1_148	CP002037.1	L. salivarius CECT 5713	Vertebrate-adapted	9.7e-73	278.9				S7PI	bactNOG[38]	K	Transcription	Transcriptional regulator
lcl|CP002037.1_prot_ADJ79905.1_159	CP002037.1	L. salivarius CECT 5713	Vertebrate-adapted	5.2e-65	253.1	LACR		K02081,K02444,K02530		bactNOG[38]	K	Transcription	lactose phosphotransferase system repressor
lcl|CP017108.1_prot_AOO74353.1_52	CP017108.1	L. salivarius CICC 23174	Vertebrate-adapted	2.2e-26	123.2					bactNOG[38]	K	Transcription	HTH_XRE
lcl|CP017108.1_prot_AOO74361.1_60	CP017108.1	L. salivarius CICC 23174	Vertebrate-adapted	1.8e-103	382.1	SRLM		K02538,K03491		bactNOG[38]	K	Transcription	Sorbitol operon
lcl|CP017108.1_prot_AOO74406.1_111	CP017108.1	L. salivarius CICC 23174	Vertebrate-adapted	2.2e-72	277.7				S7PI	bactNOG[38]	K	Transcription	Transcriptional regulator
lcl|CP017108.1_prot_AOO74419.1_124	CP017108.1	L. salivarius CICC 23174	Vertebrate-adapted	8.5e-66	255.8	LACR		K02081,K02444,K02530		bactNOG[38]	K	Transcription	lactose phosphotransferase system repressor
lcl|CP017108.1_prot_AOO74433.1_144	CP017108.1	L. salivarius CICC 23174	Vertebrate-adapted	5.2e-76	290					bactNOG[38]	K	Transcription	AraC family transcriptional regulator
lcl|CP017108.1_prot_AOO74443.1_156	CP017108.1	L. salivarius CICC 23174	Vertebrate-adapted	9.4e-27	124.4					bactNOG[38]	K	Transcription	Inherit from firmNOG: Transcriptional regulator
lcl|CP017108.1_prot_AOO74477.1_194	CP017108.1	L. salivarius CICC 23174	Vertebrate-adapted	2e-71	274.6	GLTC				bactNOG[38]	K	Transcription	Transcriptional regulator
lcl|CP017108.1_prot_AOO74543.1_133	CP017108.1	L. salivarius CICC 23174	Vertebrate-adapted	1.8e-17	94	LICT		K03488		bactNOG[38]	K	Transcription	antiterminator
lcl|CP007647.1_prot_AIR11455.1_35	CP007647.1	L. salivarius JCM1046	Vertebrate-adapted	1.8e-76	291.6					bactNOG[38]	K	Transcription	AraC family transcriptional regulator
lcl|CP007647.1_prot_AIR11479.1_59	CP007647.1	L. salivarius JCM1046	Vertebrate-adapted	4.7e-42	176	YIAC		K03826,K03827		bactNOG[38]	K	Transcription	Acetyltransferase (GNAT) family
lcl|CP007647.1_prot_AIR11495.1_75	CP007647.1	L. salivarius JCM1046	Vertebrate-adapted	3.4e-71	273.9	GLTC				bactNOG[38]	K	Transcription	Transcriptional regulator
lcl|CP007647.1_prot_AIR11544.1_124	CP007647.1	L. salivarius JCM1046	Vertebrate-adapted	5.9e-27	125.2					bactNOG[38]	K	Transcription	HTH_XRE
lcl|CP007647.1_prot_AIR11553.1_133	CP007647.1	L. salivarius JCM1046	Vertebrate-adapted	1.8e-103	382.1	SRLM		K02538,K03491		bactNOG[38]	K	Transcription	Sorbitol operon
lcl|CP007647.1_prot_AIR11601.1_181	CP007647.1	L. salivarius JCM1046	Vertebrate-adapted	2.2e-72	277.7				S7PI	bactNOG[38]	K	Transcription	Transcriptional regulator
lcl|CP007647.1_prot_AIR11615.1_195	CP007647.1	L. salivarius JCM1046	Vertebrate-adapted	1.1e-65	255.4	LACR		K02081,K02444,K02530		bactNOG[38]	K	Transcription	lactose phosphotransferase system repressor
lcl|CP007648.1_prot_AIR11647.1_28	CP007648.1	L. salivarius JCM1046	Vertebrate-adapted	1.2e-43	182.2			K07741		bactNOG[38]	K	Transcription	Antirepressor
lcl|CP007649.1_prot_AIR11840.1_64	CP007649.1	L. salivarius JCM1046	Vertebrate-adapted	3.8e-14	82.8					bactNOG[38]	K	Transcription	Transcriptional regulator
lcl|CP007650.1_prot_AIR11902.1_14	CP007650.1	L. salivarius JCM1046	Vertebrate-adapted	3.8e-58	229.2					bactNOG[38]	K	Transcription	DNA-binding helix-turn-helix protein
lcl|CP011404.1_prot_AKI05219.1_1	CP011404.1	L. salivarius str. Ren	Vertebrate-adapted	2.1e-26	123.2					bactNOG[38]	K	Transcription	Inherit from firmNOG: Transcriptional regulator
lcl|CP011404.1_prot_AKI05243.1_25	CP011404.1	L. salivarius str. Ren	Vertebrate-adapted	3.7e-14	82	YIAC		K03826,K03827		bactNOG[38]	K	Transcription	Acetyltransferase (GNAT) family
lcl|CP011404.1_prot_AKI05262.1_44	CP011404.1	L. salivarius str. Ren	Vertebrate-adapted	3.4e-71	273.9	GLTC				bactNOG[38]	K	Transcription	Transcriptional regulator
lcl|CP011404.1_prot_AKI05284.1_66	CP011404.1	L. salivarius str. Ren	Vertebrate-adapted	1.2e-08	64.7	CCEL_1565				bactNOG[38]	K	Transcription	family Transcriptional regulator
lcl|CP011404.1_prot_AKI05339.1_121	CP011404.1	L. salivarius str. Ren	Vertebrate-adapted	1.7e-72	278.1				S7PI	bactNOG[38]	K	Transcription	Transcriptional regulator
lcl|CP011404.1_prot_AKI05358.1_140	CP011404.1	L. salivarius str. Ren	Vertebrate-adapted	9.1e-13	78.2	LICT		K03488		bactNOG[38]	K	Transcription	antiterminator
lcl|CP011404.1_prot_AKI05377.1_159	CP011404.1	L. salivarius str. Ren	Vertebrate-adapted	1.5e-07	60.1	YDJF		K02444,K03436,K06608		bactNOG[38]	K	Transcription	transcriptional regulator, deor family
lcl|CP011404.1_prot_AKI05378.1_160	CP011404.1	L. salivarius str. Ren	Vertebrate-adapted	5.1e-39	166.4	SP_2168		K01990,K02444,K03436		bactNOG[38]	K	Transcription	Fucose operon repressor
lcl|CP011405.1_prot_AKI05407.1_16	CP011405.1	L. salivarius str. Ren	Vertebrate-adapted	2e-26	122.9					NOG[107]	K	Transcription	transcription, DNA-dependent
lcl|CP011405.1_prot_AKI05414.1_23	CP011405.1	L. salivarius str. Ren	Vertebrate-adapted	4.4e-27	126.3					bactNOG[38]	K	Transcription	lytTr DNA-binding domain protein
lcl|CP011405.1_prot_AKI05450.1_59	CP011405.1	L. salivarius str. Ren	Vertebrate-adapted	5e-14	82.4					bactNOG[38]	K	Transcription	Transcriptional regulator
lcl|AF488832.1_prot_AAQ06334.1_3	AF488832.1	L. salivarius UCC118	Vertebrate-adapted	3.8e-14	82.8					bactNOG[38]	K	Transcription	Transcriptional regulator
lcl|AF488832.1_prot_AAQ06352.1_19	AF488832.1	L. salivarius UCC118	Vertebrate-adapted	1.7e-26	123.2					NOG[107]	K	Transcription	transcription, DNA-dependent
lcl|AF488832.1_prot_AAQ06358.1_25	AF488832.1	L. salivarius UCC118	Vertebrate-adapted	3.4e-27	126.7					bactNOG[38]	K	Transcription	lytTr DNA-binding domain protein
lcl|AF488832.1_prot_ABW95956.1_48	AF488832.1	L. salivarius UCC118	Vertebrate-adapted	7.2e-09	65.9	PADR				bactNOG[38]	K	Transcription	Transcriptional regulator
lcl|CP000234.1_prot_ABE00552.1_12	CP000234.1	L. salivarius UCC118	Vertebrate-adapted	2.3e-76	291.2					bactNOG[38]	K	Transcription	AraC family transcriptional regulator
lcl|CP000234.1_prot_ABE00577.1_37	CP000234.1	L. salivarius UCC118	Vertebrate-adapted	9.4e-43	178.3	YIAC		K03826,K03827		bactNOG[38]	K	Transcription	Acetyltransferase (GNAT) family
lcl|CP000234.1_prot_ABE00595.1_55	CP000234.1	L. salivarius UCC118	Vertebrate-adapted	5.8e-71	273.1	GLTC				bactNOG[38]	K	Transcription	Transcriptional regulator
lcl|CP000234.1_prot_ABE00641.1_101	CP000234.1	L. salivarius UCC118	Vertebrate-adapted	5.7e-116	422.9	LP_2003				bactNOG[38]	K	Transcription	Transcriptional regulator
lcl|CP000234.1_prot_ABE00668.1_128	CP000234.1	L. salivarius UCC118	Vertebrate-adapted	1.2e-10	71.6			K01356		bactNOG[38]	K	Transcription	Xre family transcriptional regulator
lcl|CP000234.1_prot_ABE00690.1_150	CP000234.1	L. salivarius UCC118	Vertebrate-adapted	5.9e-27	125.2					bactNOG[38]	K	Transcription	HTH_XRE
lcl|CP000234.1_prot_ABE00699.1_159	CP000234.1	L. salivarius UCC118	Vertebrate-adapted	1.8e-103	382.1	SRLM		K02538,K03491		bactNOG[38]	K	Transcription	Sorbitol operon
lcl|CP000234.1_prot_ABE00744.1_204	CP000234.1	L. salivarius UCC118	Vertebrate-adapted	2.2e-72	277.7				S7PI	bactNOG[38]	K	Transcription	Transcriptional regulator
lcl|CP000234.1_prot_ABE00758.1_218	CP000234.1	L. salivarius UCC118	Vertebrate-adapted	5.2e-65	253.1	LACR		K02081,K02444,K02530		bactNOG[38]	K	Transcription	lactose phosphotransferase system repressor
lcl|CP020859.1_prot_ARU20248.1_59	CP020859.1	L. salivarius ZLS006	Vertebrate-adapted	4.6e-10	69.7			K01356		bactNOG[38]	K	Transcription	Xre family transcriptional regulator
lcl|CP020859.1_prot_ARU20261.1_74	CP020859.1	L. salivarius ZLS006	Vertebrate-adapted	2.6e-25	119.8					bactNOG[38]	K	Transcription	HTH_XRE
lcl|CP020859.1_prot_ARU20277.1_91	CP020859.1	L. salivarius ZLS006	Vertebrate-adapted	1.4e-103	382.5	SRLM		K02538,K03491		bactNOG[38]	K	Transcription	Sorbitol operon
lcl|CP020859.1_prot_ARU20317.1_140	CP020859.1	L. salivarius ZLS006	Vertebrate-adapted	9.7e-73	278.9				S7PI	bactNOG[38]	K	Transcription	Transcriptional regulator
lcl|CP020859.1_prot_ARU20327.1_151	CP020859.1	L. salivarius ZLS006	Vertebrate-adapted	3.9e-52	210.3	SP_2168		K02444,K02530,K03436,K06608		bactNOG[38]	K	Transcription	Fucose operon repressor
lcl|CP020859.1_prot_ARU20334.1_164	CP020859.1	L. salivarius ZLS006	Vertebrate-adapted	1.9e-67	261.2					bactNOG[38]	K	Transcription	Peptidase S24-like
lcl|CP020859.1_prot_ARU20341.1_172	CP020859.1	L. salivarius ZLS006	Vertebrate-adapted	1.1e-47	195.7	MLOB				bactNOG[38]	K	Transcription	Divergent AAA domain
lcl|CP020859.1_prot_ARU20353.1_189	CP020859.1	L. salivarius ZLS006	Vertebrate-adapted	1.6e-53	214.9	SP_2168		K02444,K03436		bactNOG[38]	K	Transcription	Fucose operon repressor
lcl|CP020859.1_prot_ARU20364.1_200	CP020859.1	L. salivarius ZLS006	Vertebrate-adapted	2.3e-76	291.2					bactNOG[38]	K	Transcription	AraC family transcriptional regulator
lcl|CP019032.1_prot_APU46993.1_3	CP019032.1	L. fermentum SNUV175	Unknown	7.4e-27	125.6	SP_0161	GO:0005575,GO:0005622,GO:0005623,GO:0005737,GO:0044424,GO:0044464			bactNOG[38]	K, T	Transcription|Signal transduction mechanisms	response regulator
lcl|CP024064.1_prot_ATP36252.1_103	CP024064.1	L. salivarius BCRC 12574	Vertebrate-adapted	0	1477.6	RELA	GO:0003674,GO:0003824,GO:0005488,GO:0005575,GO:0005618,GO:0005622,GO:0005623,GO:0005737,GO:0005886,GO:0006139,GO:0006163,GO:0006725,GO:0006753,GO:0006793,GO:0006796,GO:0006807,GO:0006950,GO:0007154,GO:0008150,GO:0008152,GO:0008728,GO:0008893,GO:0009116,GO:0009117,GO:0009119,GO:0009150,GO:0009259,GO:0009267,GO:0009405,GO:0009605,GO:0009987,GO:0009991,GO:0015949,GO:0015968,GO:0015969,GO:0016020,GO:0016740,GO:0016772,GO:0016778,GO:0016787,GO:0016788,GO:0016794,GO:0019637,GO:0019693,GO:0030145,GO:0030312,GO:0031667,GO:0031668,GO:0031669,GO:0033554,GO:0033865,GO:0033875,GO:0034032,GO:0034035,GO:0034198,GO:0034641,GO:0042278,GO:0042578,GO:0042594,GO:0043167,GO:0043169,GO:0044237,GO:0044238,GO:0044281,GO:0044424,GO:0044464,GO:0044699,GO:0044710,GO:0044763,GO:0046128,GO:0046483,GO:0046872,GO:0046914,GO:0050896,GO:0051704,GO:0051716,GO:0055086,GO:0071496,GO:0071704,GO:0071944,GO:0072521,GO:1901068,GO:1901135,GO:1901360,GO:1901564,GO:1901657	K00951,K01139	GDPDPK,GTPDPK,GTPH1	bactNOG[38]	K, T	Transcription|Signal transduction mechanisms	In eubacteria ppGpp (guanosine 3'-diphosphate 5-' diphosphate) is a mediator of the stringent response that coordinates a variety of cellular activities in response to changes in nutritional abundance (By similarity)
lcl|CP020458.1_prot_ARD07545.1_146	CP020458.1	L. amylolyticus L6	Vertebrate-adapted	3.8e-105	386	KPTA	GO:0003674,GO:0003824,GO:0008150,GO:0008152,GO:0016740,GO:0016772	K07559		bactNOG[38]	J	Translation, ribosomal structure and biogenesis	Removes the 2'-phosphate from RNA via an intermediate in which the phosphate is ADP-ribosylated by NAD followed by a presumed transesterification to release the RNA and generate ADP- ribose 1''-2''-cyclic phosphate (APPR P). May function as an ADP- ribosylase (By similarity)
lcl|CP002560.1_prot_ADZ08234.1_3	CP002560.1	L. amylovorus 30SC	Vertebrate-adapted	8.8e-134	481.5	ERMX	GO:0005575,GO:0005623,GO:0005886,GO:0008150,GO:0009636,GO:0016020,GO:0042221,GO:0044464,GO:0046677,GO:0050896,GO:0071944	K00561		bactNOG[38]	J	Translation, ribosomal structure and biogenesis	rRNA (Adenine-N(6)-)-methyltransferase
lcl|CP014892.1_prot_ANK68494.1_15	CP014892.1	L. backii TMW 1.1992	Unknown	5.3e-13	79	RIML		K03817		bactNOG[38]	J	Translation, ribosomal structure and biogenesis	Acetyltransferase
lcl|CP005981.1_prot_AJA81553.1_100	CP005981.1	L. brevis BSO 464	Free-living	1.9e-30	136.7	RPSN	GO:0003674,GO:0003735,GO:0005198,GO:0006412,GO:0008150,GO:0008152,GO:0009058,GO:0009059,GO:0009987,GO:0010467,GO:0019538,GO:0034645,GO:0043170,GO:0044237,GO:0044238,GO:0044249,GO:0044260,GO:0044267,GO:0071704,GO:1901576	K02954		bactNOG[38]	J	Translation, ribosomal structure and biogenesis	Binds 16S rRNA, required for the assembly of 30S particles and may also be responsible for determining the conformation of the 16S rRNA at the A site (By similarity)
lcl|CP019735.1_prot_ARN93885.1_75	CP019735.1	L. brevis TMW 1.2108	Free-living	5.2e-08	61.6	RPMF		K02911		bactNOG[38]	J	Translation, ribosomal structure and biogenesis	50S ribosomal protein l32
lcl|CP019735.1_prot_ARN93888.1_78	CP019735.1	L. brevis TMW 1.2108	Free-living	1.6e-32	143.7	RPSN	GO:0003674,GO:0003735,GO:0005198,GO:0006412,GO:0008150,GO:0008152,GO:0009058,GO:0009059,GO:0009987,GO:0010467,GO:0019538,GO:0034645,GO:0043170,GO:0044237,GO:0044238,GO:0044249,GO:0044260,GO:0044267,GO:0071704,GO:1901576	K02954		bactNOG[38]	J	Translation, ribosomal structure and biogenesis	Binds 16S rRNA, required for the assembly of 30S particles and may also be responsible for determining the conformation of the 16S rRNA at the A site (By similarity)
lcl|CP019744.1_prot_ARN96422.1_42	CP019744.1	L. brevis TMW 1.2111	Free-living	5.2e-08	61.6	RPMF		K02911		bactNOG[38]	J	Translation, ribosomal structure and biogenesis	50S ribosomal protein l32
lcl|CP019744.1_prot_ARN96425.1_45	CP019744.1	L. brevis TMW 1.2111	Free-living	1.6e-32	143.7	RPSN	GO:0003674,GO:0003735,GO:0005198,GO:0006412,GO:0008150,GO:0008152,GO:0009058,GO:0009059,GO:0009987,GO:0010467,GO:0019538,GO:0034645,GO:0043170,GO:0044237,GO:0044238,GO:0044249,GO:0044260,GO:0044267,GO:0071704,GO:1901576	K02954		bactNOG[38]	J	Translation, ribosomal structure and biogenesis	Binds 16S rRNA, required for the assembly of 30S particles and may also be responsible for determining the conformation of the 16S rRNA at the A site (By similarity)
lcl|CP033372.1_prot_AYP98937.1_78	CP033372.1	L. fermentum DR9	Unknown	0	1543.5	MPRF	GO:0005575,GO:0005623,GO:0005886,GO:0006629,GO:0008150,GO:0008152,GO:0009405,GO:0009636,GO:0009987,GO:0016020,GO:0030258,GO:0042221,GO:0044237,GO:0044238,GO:0044255,GO:0044464,GO:0044710,GO:0050896,GO:0051704,GO:0071704,GO:0071944	K07027,K14205		bactNOG[38]	J	Translation, ribosomal structure and biogenesis	Catalyzes the transfer of a lysyl group from L-lysyl- tRNA(Lys) to membrane-bound phosphatidylglycerol (PG), which produces lysylphosphatidylglycerol (LPG), a major component of the bacterial membrane with a positive net charge. LPG synthesis contributes to bacterial virulence as it is involved in the resistance mechanism against cationic antimicrobial peptides (CAMP) produces by the host's immune system (defensins, cathelicidins) and by the competing microorganisms (bacteriocins). In fact, the modification of anionic phosphatidylglycerol with positively charged L-lysine results in repulsion of the peptides
lcl|CP033372.1_prot_AYP98938.1_79	CP033372.1	L. fermentum DR9	Unknown	2e-169	600.1	RLUD		K06177,K06179,K06180		bactNOG[38]	J	Translation, ribosomal structure and biogenesis	Pseudouridine synthase
lcl|CP033372.1_prot_AYP98977.1_125	CP033372.1	L. fermentum DR9	Unknown	4.3e-69	265.8	RPSL	GO:0000372,GO:0000375,GO:0000376,GO:0003674,GO:0003676,GO:0003723,GO:0003735,GO:0005198,GO:0005488,GO:0005575,GO:0005622,GO:0005623,GO:0005737,GO:0005829,GO:0005840,GO:0006139,GO:0006396,GO:0006412,GO:0006725,GO:0006807,GO:0008150,GO:0008152,GO:0008380,GO:0009058,GO:0009059,GO:0009893,GO:0009987,GO:0010467,GO:0010468,GO:0010604,GO:0015935,GO:0016070,GO:0019219,GO:0019222,GO:0019538,GO:0019843,GO:0022626,GO:0022627,GO:0030529,GO:0031323,GO:0031325,GO:0032991,GO:0033120,GO:0034336,GO:0034337,GO:0034641,GO:0034645,GO:0040007,GO:0043170,GO:0043226,GO:0043228,GO:0043229,GO:0043232,GO:0043484,GO:0044237,GO:0044238,GO:0044249,GO:0044260,GO:0044267,GO:0044391,GO:0044422,GO:0044424,GO:0044444,GO:0044445,GO:0044446,GO:0044464,GO:0045935,GO:0046483,GO:0048518,GO:0048522,GO:0050789,GO:0050794,GO:0051171,GO:0051173,GO:0051252,GO:0051254,GO:0060255,GO:0065007,GO:0071704,GO:0080090,GO:0090304,GO:0097159,GO:1901360,GO:1901363,GO:1901576	K02950		bactNOG[38]	J	Translation, ribosomal structure and biogenesis	Interacts with and stabilizes bases of the 16S rRNA that are involved in tRNA selection in the A site and with the mRNA backbone. Located at the interface of the 30S and 50S subunits, it traverses the body of the 30S subunit contacting proteins on the other side and probably holding the rRNA structure together. The combined cluster of proteins S8, S12 and S17 appears to hold together the shoulder and platform of the 30S subunit (By similarity)
lcl|CP033372.1_prot_AYP98978.1_127	CP033372.1	L. fermentum DR9	Unknown	0	1366.3	FUSA	GO:0003674,GO:0003676,GO:0003723,GO:0003746,GO:0005488,GO:0005575,GO:0005622,GO:0005623,GO:0005737,GO:0006412,GO:0006414,GO:0008135,GO:0008150,GO:0008152,GO:0009058,GO:0009059,GO:0009987,GO:0010467,GO:0019538,GO:0034645,GO:0043170,GO:0044237,GO:0044238,GO:0044249,GO:0044260,GO:0044267,GO:0044424,GO:0044464,GO:0071704,GO:0097159,GO:1901363,GO:1901576	K02355		bactNOG[38]	J	Translation, ribosomal structure and biogenesis	Catalyzes the GTP-dependent ribosomal translocation step during translation elongation. During this step, the ribosome changes from the pre-translocational (PRE) to the post- translocational (POST) state as the newly formed A-site-bound peptidyl-tRNA and P-site-bound deacylated tRNA move to the P and E sites, respectively. Catalyzes the coordinated movement of the two tRNA molecules, the mRNA and conformational changes in the ribosome (By similarity)
lcl|CP033372.1_prot_AYP98979.1_128	CP033372.1	L. fermentum DR9	Unknown	3.1e-48	196.1	RPSJ	GO:0003674,GO:0003735,GO:0005198,GO:0005575,GO:0005618,GO:0005622,GO:0005623,GO:0005737,GO:0005829,GO:0005840,GO:0005886,GO:0006412,GO:0008150,GO:0008152,GO:0009058,GO:0009059,GO:0009987,GO:0010467,GO:0015935,GO:0016020,GO:0019538,GO:0022626,GO:0022627,GO:0030312,GO:0030529,GO:0032991,GO:0034645,GO:0040007,GO:0043170,GO:0043226,GO:0043228,GO:0043229,GO:0043232,GO:0044237,GO:0044238,GO:0044249,GO:0044260,GO:0044267,GO:0044391,GO:0044422,GO:0044424,GO:0044444,GO:0044445,GO:0044446,GO:0044464,GO:0071704,GO:0071944,GO:1901576	K02946		bactNOG[38]	J	Translation, ribosomal structure and biogenesis	Involved in the binding of tRNA to the ribosomes (By similarity)
lcl|CP033372.1_prot_AYP98980.1_129	CP033372.1	L. fermentum DR9	Unknown	7.2e-111	405.2	RPLC	GO:0003674,GO:0003735,GO:0005198,GO:0005575,GO:0005622,GO:0005623,GO:0005737,GO:0005829,GO:0005886,GO:0006412,GO:0008150,GO:0008152,GO:0009058,GO:0009059,GO:0009893,GO:0009987,GO:0010467,GO:0010468,GO:0010604,GO:0016020,GO:0019219,GO:0019222,GO:0019538,GO:0031323,GO:0031325,GO:0034645,GO:0040007,GO:0043170,GO:0044087,GO:0044237,GO:0044238,GO:0044249,GO:0044260,GO:0044267,GO:0044424,GO:0044444,GO:0044464,GO:0045935,GO:0048518,GO:0048522,GO:0050789,GO:0050794,GO:0051171,GO:0051173,GO:0051252,GO:0051254,GO:0060255,GO:0065007,GO:0071704,GO:0071944,GO:0080090,GO:0090069,GO:1901576,GO:2000232,GO:2000234	K02906		bactNOG[38]	J	Translation, ribosomal structure and biogenesis	One of the primary rRNA binding proteins, it binds directly near the 3'-end of the 23S rRNA, where it nucleates assembly of the 50S subunit (By similarity)
lcl|CP033372.1_prot_AYP98981.1_130	CP033372.1	L. fermentum DR9	Unknown	4.9e-93	345.9	RPLD	GO:0003674,GO:0003735,GO:0005198,GO:0005575,GO:0005622,GO:0005623,GO:0005737,GO:0005829,GO:0005886,GO:0006412,GO:0008150,GO:0008152,GO:0009058,GO:0009059,GO:0009987,GO:0010467,GO:0016020,GO:0019538,GO:0034645,GO:0040007,GO:0043170,GO:0044237,GO:0044238,GO:0044249,GO:0044260,GO:0044267,GO:0044424,GO:0044444,GO:0044464,GO:0071704,GO:0071944,GO:1901576	K02926		bactNOG[38]	J	Translation, ribosomal structure and biogenesis	One of the primary rRNA binding proteins, this protein initially binds near the 5'-end of the 23S rRNA. It is important during the early stages of 50S assembly. It makes multiple contacts with different domains of the 23S rRNA in the assembled 50S subunit and ribosome (By similarity)
lcl|CP033372.1_prot_AYP98982.1_131	CP033372.1	L. fermentum DR9	Unknown	4.1e-42	175.6	RPLW	GO:0003674,GO:0003735,GO:0005198,GO:0006412,GO:0008150,GO:0008152,GO:0009058,GO:0009059,GO:0009987,GO:0010467,GO:0019538,GO:0034645,GO:0043170,GO:0044237,GO:0044238,GO:0044249,GO:0044260,GO:0044267,GO:0071704,GO:1901576	K02892		bactNOG[38]	J	Translation, ribosomal structure and biogenesis	One of the early assembly proteins it binds 23S rRNA. One of the proteins that surrounds the polypeptide exit tunnel on the outside of the ribosome. Forms the main docking site for trigger factor binding to the ribosome (By similarity)
lcl|CP033372.1_prot_AYP98983.1_132	CP033372.1	L. fermentum DR9	Unknown	2.6e-158	563.1	RPLB	GO:0003674,GO:0003735,GO:0005198,GO:0005488,GO:0005575,GO:0005622,GO:0005623,GO:0005737,GO:0005840,GO:0005886,GO:0006412,GO:0008150,GO:0008152,GO:0008270,GO:0009058,GO:0009059,GO:0009987,GO:0010467,GO:0015934,GO:0016020,GO:0019538,GO:0030529,GO:0032991,GO:0034645,GO:0040007,GO:0043167,GO:0043169,GO:0043170,GO:0043226,GO:0043228,GO:0043229,GO:0043232,GO:0044237,GO:0044238,GO:0044249,GO:0044260,GO:0044267,GO:0044391,GO:0044422,GO:0044424,GO:0044444,GO:0044446,GO:0044464,GO:0046872,GO:0046914,GO:0071704,GO:0071944,GO:1901576	K02886		bactNOG[38]	J	Translation, ribosomal structure and biogenesis	One of the primary rRNA binding proteins. Required for association of the 30S and 50S subunits to form the 70S ribosome, for tRNA binding and peptide bond formation. It has been suggested to have peptidyltransferase activity
lcl|CP033372.1_prot_AYP98984.1_133	CP033372.1	L. fermentum DR9	Unknown	1e-42	177.6	RPSS	GO:0003674,GO:0003735,GO:0005198,GO:0005575,GO:0005623,GO:0005886,GO:0006412,GO:0008150,GO:0008152,GO:0009058,GO:0009059,GO:0009987,GO:0010467,GO:0016020,GO:0019538,GO:0034645,GO:0040007,GO:0043170,GO:0044237,GO:0044238,GO:0044249,GO:0044260,GO:0044267,GO:0044464,GO:0071704,GO:0071944,GO:1901576	K02965		bactNOG[38]	J	Translation, ribosomal structure and biogenesis	Protein S19 forms a complex with S13 that binds strongly to the 16S ribosomal RNA (By similarity)
lcl|CP033372.1_prot_AYP98985.1_134	CP033372.1	L. fermentum DR9	Unknown	1.5e-51	207.2	RPLV	GO:0003674,GO:0003735,GO:0005198,GO:0005575,GO:0005618,GO:0005623,GO:0006412,GO:0008150,GO:0008152,GO:0009058,GO:0009059,GO:0009987,GO:0010467,GO:0019538,GO:0030312,GO:0034645,GO:0040007,GO:0043170,GO:0044237,GO:0044238,GO:0044249,GO:0044260,GO:0044267,GO:0044464,GO:0071704,GO:0071944,GO:1901576	K02890		bactNOG[38]	J	Translation, ribosomal structure and biogenesis	The globular domain of the protein is located near the polypeptide exit tunnel on the outside of the subunit, while an extended beta-hairpin is found that lines the wall of the exit tunnel in the center of the 70S ribosome (By similarity)
lcl|CP033372.1_prot_AYP98986.1_135	CP033372.1	L. fermentum DR9	Unknown	1.2e-110	404.4	RPSC	GO:0003674,GO:0003735,GO:0005198,GO:0005575,GO:0005618,GO:0005622,GO:0005623,GO:0005737,GO:0005829,GO:0005840,GO:0005886,GO:0006412,GO:0008150,GO:0008152,GO:0009058,GO:0009059,GO:0009987,GO:0010467,GO:0015935,GO:0016020,GO:0019538,GO:0022626,GO:0022627,GO:0030312,GO:0030529,GO:0032991,GO:0034645,GO:0040007,GO:0043170,GO:0043226,GO:0043228,GO:0043229,GO:0043232,GO:0044237,GO:0044238,GO:0044249,GO:0044260,GO:0044267,GO:0044391,GO:0044422,GO:0044424,GO:0044444,GO:0044445,GO:0044446,GO:0044464,GO:0071704,GO:0071944,GO:1901576	K02982		bactNOG[38]	J	Translation, ribosomal structure and biogenesis	Binds the lower part of the 30S subunit head. Binds mRNA in the 70S ribosome, positioning it for translation (By similarity)
lcl|CP033372.1_prot_AYP98987.1_136	CP033372.1	L. fermentum DR9	Unknown	8e-62	241.5	RPLP	GO:0003674,GO:0003735,GO:0005198,GO:0005575,GO:0005623,GO:0005886,GO:0006412,GO:0008150,GO:0008152,GO:0009058,GO:0009059,GO:0009987,GO:0010467,GO:0016020,GO:0019538,GO:0034645,GO:0040007,GO:0043170,GO:0044237,GO:0044238,GO:0044249,GO:0044260,GO:0044267,GO:0044464,GO:0071704,GO:0071944,GO:1901576	K02878		bactNOG[38]	J	Translation, ribosomal structure and biogenesis	Binds 23S rRNA and is also seen to make contacts with the A and possibly P site tRNAs (By similarity)
lcl|CP033372.1_prot_AYP98988.1_137	CP033372.1	L. fermentum DR9	Unknown	9e-28	127.5	RPMC	GO:0008150,GO:0040007	K02904		bactNOG[38]	J	Translation, ribosomal structure and biogenesis	50S ribosomal protein l29
lcl|CP033372.1_prot_AYP98989.1_138	CP033372.1	L. fermentum DR9	Unknown	9.5e-38	161	RPSQ	GO:0003674,GO:0003735,GO:0005198,GO:0005575,GO:0005623,GO:0005886,GO:0006412,GO:0008150,GO:0008152,GO:0009058,GO:0009059,GO:0009987,GO:0010467,GO:0016020,GO:0019538,GO:0034645,GO:0040007,GO:0043170,GO:0044237,GO:0044238,GO:0044249,GO:0044260,GO:0044267,GO:0044464,GO:0071704,GO:0071944,GO:1901576	K02961		bactNOG[38]	J	Translation, ribosomal structure and biogenesis	One of the primary rRNA binding proteins, it binds specifically to the 5'-end of 16S ribosomal
lcl|CP033372.1_prot_AYP98990.1_139	CP033372.1	L. fermentum DR9	Unknown	9.3e-60	234.6	RPLN	GO:0003674,GO:0003676,GO:0003723,GO:0003735,GO:0005198,GO:0005488,GO:0005575,GO:0005622,GO:0005623,GO:0005737,GO:0005829,GO:0005840,GO:0005886,GO:0006412,GO:0008150,GO:0008152,GO:0009058,GO:0009059,GO:0009987,GO:0010467,GO:0015934,GO:0016020,GO:0019538,GO:0019843,GO:0022625,GO:0022626,GO:0030529,GO:0032991,GO:0034645,GO:0040007,GO:0043170,GO:0043226,GO:0043228,GO:0043229,GO:0043232,GO:0044237,GO:0044238,GO:0044249,GO:0044260,GO:0044267,GO:0044391,GO:0044422,GO:0044424,GO:0044444,GO:0044445,GO:0044446,GO:0044464,GO:0070180,GO:0071704,GO:0071944,GO:0097159,GO:1901363,GO:1901576	K02874		bactNOG[38]	J	Translation, ribosomal structure and biogenesis	Binds to 23S rRNA. Forms part of two intersubunit bridges in the 70S ribosome (By similarity)
lcl|CP033372.1_prot_AYP98991.1_141	CP033372.1	L. fermentum DR9	Unknown	6.3e-89	332	RPLE	GO:0003674,GO:0003735,GO:0005198,GO:0005575,GO:0005623,GO:0005886,GO:0006412,GO:0008150,GO:0008152,GO:0009058,GO:0009059,GO:0009987,GO:0010467,GO:0016020,GO:0019538,GO:0022613,GO:0034645,GO:0040007,GO:0042254,GO:0043170,GO:0044085,GO:0044237,GO:0044238,GO:0044249,GO:0044260,GO:0044267,GO:0044464,GO:0071704,GO:0071840,GO:0071944,GO:1901576	K02931		bactNOG[38]	J	Translation, ribosomal structure and biogenesis	This is 1 of the proteins that binds and probably mediates the attachment of the 5S RNA into the large ribosomal subunit, where it forms part of the central protuberance. In the 70S ribosome it contacts protein S13 of the 30S subunit (bridge B1b), connecting the 2 subunits
lcl|CP033372.1_prot_AYP98992.1_142	CP033372.1	L. fermentum DR9	Unknown	5.2e-27	124.8	RPSZ		K02954		bactNOG[38]	J	Translation, ribosomal structure and biogenesis	Binds 16S rRNA, required for the assembly of 30S particles and may also be responsible for determining the conformation of the 16S rRNA at the A site (By similarity)
lcl|CP033372.1_prot_AYP98993.1_143	CP033372.1	L. fermentum DR9	Unknown	6.8e-64	248.4	RPSH	GO:0003674,GO:0003735,GO:0005198,GO:0005575,GO:0005622,GO:0005623,GO:0005737,GO:0005829,GO:0005840,GO:0006412,GO:0008150,GO:0008152,GO:0009058,GO:0009059,GO:0009987,GO:0010467,GO:0015935,GO:0019538,GO:0022626,GO:0022627,GO:0030529,GO:0032991,GO:0034645,GO:0040007,GO:0043170,GO:0043226,GO:0043228,GO:0043229,GO:0043232,GO:0044237,GO:0044238,GO:0044249,GO:0044260,GO:0044267,GO:0044391,GO:0044422,GO:0044424,GO:0044444,GO:0044445,GO:0044446,GO:0044464,GO:0071704,GO:1901576	K02994		bactNOG[38]	J	Translation, ribosomal structure and biogenesis	One of the primary rRNA binding proteins, it binds directly to 16S rRNA central domain where it helps coordinate assembly of the platform of the 30S subunit (By similarity)
lcl|CP033372.1_prot_AYP98994.1_145	CP033372.1	L. fermentum DR9	Unknown	8.2e-53	211.5	RPLR	GO:0003674,GO:0003735,GO:0005198,GO:0006412,GO:0008150,GO:0008152,GO:0009058,GO:0009059,GO:0009987,GO:0010467,GO:0019538,GO:0034645,GO:0040007,GO:0043170,GO:0044237,GO:0044238,GO:0044249,GO:0044260,GO:0044267,GO:0071704,GO:1901576	K02881		bactNOG[38]	J	Translation, ribosomal structure and biogenesis	This is one of the proteins that binds and probably mediates the attachment of the 5S RNA into the large ribosomal subunit, where it forms part of the central protuberance (By similarity)
lcl|CP033372.1_prot_AYP98995.1_146	CP033372.1	L. fermentum DR9	Unknown	9.5e-79	298.1	RPSE	GO:0003674,GO:0003735,GO:0005198,GO:0005575,GO:0005622,GO:0005623,GO:0005737,GO:0005829,GO:0005886,GO:0006412,GO:0008150,GO:0008152,GO:0009058,GO:0009059,GO:0009987,GO:0010467,GO:0016020,GO:0019538,GO:0034645,GO:0040007,GO:0043170,GO:0044237,GO:0044238,GO:0044249,GO:0044260,GO:0044267,GO:0044424,GO:0044444,GO:0044464,GO:0071704,GO:0071944,GO:1901576	K02988		bactNOG[38]	J	Translation, ribosomal structure and biogenesis	Located at the back of the 30S subunit body where it stabilizes the conformation of the head with respect to the body (By similarity)
lcl|CP033372.1_prot_AYP98996.1_147	CP033372.1	L. fermentum DR9	Unknown	3.4e-23	112.1	RPMD	GO:0003674,GO:0003735,GO:0005198,GO:0006412,GO:0008150,GO:0008152,GO:0009058,GO:0009059,GO:0009987,GO:0010467,GO:0019538,GO:0034645,GO:0043170,GO:0044237,GO:0044238,GO:0044249,GO:0044260,GO:0044267,GO:0071704,GO:1901576	K02907		bactNOG[38]	J	Translation, ribosomal structure and biogenesis	50S ribosomal protein L30
lcl|CP033372.1_prot_AYP98997.1_148	CP033372.1	L. fermentum DR9	Unknown	1.7e-60	237.3	RPLO	GO:0003674,GO:0003735,GO:0005198,GO:0005575,GO:0005623,GO:0005886,GO:0006412,GO:0008150,GO:0008152,GO:0009058,GO:0009059,GO:0009987,GO:0010467,GO:0016020,GO:0019538,GO:0034645,GO:0043170,GO:0044237,GO:0044238,GO:0044249,GO:0044260,GO:0044267,GO:0044464,GO:0071704,GO:0071944,GO:1901576	K02876		bactNOG[38]	J	Translation, ribosomal structure and biogenesis	Binds to the 23S rRNA (By similarity)
lcl|CP033372.1_prot_AYP99000.1_151	CP033372.1	L. fermentum DR9	Unknown	1.7e-32	143.3	INFA	GO:0003674,GO:0003676,GO:0003723,GO:0003743,GO:0005488,GO:0005575,GO:0005622,GO:0005623,GO:0005737,GO:0006412,GO:0006413,GO:0008135,GO:0008150,GO:0008152,GO:0009058,GO:0009059,GO:0009987,GO:0010467,GO:0019538,GO:0034645,GO:0043170,GO:0044237,GO:0044238,GO:0044249,GO:0044260,GO:0044267,GO:0044424,GO:0044464,GO:0071704,GO:0097159,GO:1901363,GO:1901576	K02518		bactNOG[38]	J	Translation, ribosomal structure and biogenesis	however, it seems to stimulate more or less all the activities of the other two initiation factors, IF-2 and IF-3 (By similarity)
lcl|CP033372.1_prot_AYP99002.1_153	CP033372.1	L. fermentum DR9	Unknown	1.2e-54	217.6	RPSM	GO:0003674,GO:0003735,GO:0005198,GO:0005575,GO:0005622,GO:0005623,GO:0005737,GO:0005829,GO:0005840,GO:0005886,GO:0006412,GO:0008150,GO:0008152,GO:0009058,GO:0009059,GO:0009987,GO:0010467,GO:0015935,GO:0016020,GO:0019538,GO:0022613,GO:0022626,GO:0022627,GO:0030529,GO:0032991,GO:0034645,GO:0042254,GO:0043170,GO:0043226,GO:0043228,GO:0043229,GO:0043232,GO:0044085,GO:0044237,GO:0044238,GO:0044249,GO:0044260,GO:0044267,GO:0044391,GO:0044422,GO:0044424,GO:0044444,GO:0044445,GO:0044446,GO:0044464,GO:0071704,GO:0071840,GO:0071944,GO:1901576	K02952		bactNOG[38]	J	Translation, ribosomal structure and biogenesis	Located at the top of the head of the 30S subunit, it contacts several helices of the 16S rRNA. In the 70S ribosome it contacts the 23S rRNA (bridge B1a) and protein L5 of the 50S subunit (bridge B1b), connecting the 2 subunits
lcl|CP033372.1_prot_AYP99003.1_154	CP033372.1	L. fermentum DR9	Unknown	1.2e-62	244.2	RPSK	GO:0003674,GO:0003735,GO:0005198,GO:0005575,GO:0005623,GO:0005886,GO:0006412,GO:0008150,GO:0008152,GO:0009058,GO:0009059,GO:0009987,GO:0010467,GO:0016020,GO:0019538,GO:0034645,GO:0040007,GO:0043170,GO:0044237,GO:0044238,GO:0044249,GO:0044260,GO:0044267,GO:0044464,GO:0071704,GO:0071944,GO:1901576	K02948		bactNOG[38]	J	Translation, ribosomal structure and biogenesis	Located on the platform of the 30S subunit, it bridges several disparate RNA helices of the 16S rRNA. Forms part of the Shine-Dalgarno cleft in the 70S ribosome (By similarity)
lcl|CP033372.1_prot_AYP99005.1_156	CP033372.1	L. fermentum DR9	Unknown	7.6e-57	224.9	RPLQ	GO:0003674,GO:0003735,GO:0005198,GO:0005575,GO:0005618,GO:0005623,GO:0005886,GO:0006412,GO:0008150,GO:0008152,GO:0009058,GO:0009059,GO:0009987,GO:0010467,GO:0016020,GO:0019538,GO:0030312,GO:0034645,GO:0043170,GO:0044237,GO:0044238,GO:0044249,GO:0044260,GO:0044267,GO:0044464,GO:0071704,GO:0071944,GO:1901576	K02879		bactNOG[38]	J	Translation, ribosomal structure and biogenesis	50S ribosomal protein l17
lcl|CP033372.1_prot_AYP99009.1_160	CP033372.1	L. fermentum DR9	Unknown	3.7e-98	363.2	TRUA		K06173	YUMPS	bactNOG[38]	J	Translation, ribosomal structure and biogenesis	Formation of pseudouridine at positions 38, 39 and 40 in the anticodon stem and loop of transfer RNAs (By similarity)
lcl|CP033372.1_prot_AYP99010.1_161	CP033372.1	L. fermentum DR9	Unknown	9.2e-70	268.1	RPLM	GO:0003674,GO:0003735,GO:0005198,GO:0005575,GO:0005618,GO:0005622,GO:0005623,GO:0005737,GO:0005829,GO:0005886,GO:0006412,GO:0008150,GO:0008152,GO:0009058,GO:0009059,GO:0009987,GO:0010467,GO:0016020,GO:0019538,GO:0030312,GO:0034645,GO:0040007,GO:0043170,GO:0044237,GO:0044238,GO:0044249,GO:0044260,GO:0044267,GO:0044424,GO:0044444,GO:0044464,GO:0071704,GO:0071944,GO:1901576	K02871		bactNOG[38]	J	Translation, ribosomal structure and biogenesis	This protein is one of the early assembly proteins of the 50S ribosomal subunit, although it is not seen to bind rRNA by itself. It is important during the early stages of 50S assembly (By similarity)
lcl|CP033372.1_prot_AYP99011.1_162	CP033372.1	L. fermentum DR9	Unknown	5.7e-63	245.4	RPSI	GO:0003674,GO:0003735,GO:0005198,GO:0005575,GO:0005623,GO:0005886,GO:0006412,GO:0008150,GO:0008152,GO:0009058,GO:0009059,GO:0009987,GO:0010467,GO:0016020,GO:0019538,GO:0034645,GO:0043170,GO:0044237,GO:0044238,GO:0044249,GO:0044260,GO:0044267,GO:0044464,GO:0071704,GO:0071944,GO:1901576	K02996		bactNOG[38]	J	Translation, ribosomal structure and biogenesis	30S ribosomal protein S9
lcl|CP033372.1_prot_AYP99016.1_174	CP033372.1	L. fermentum DR9	Unknown	1e-30	137.9	GATC		K02435		bactNOG[38]	J	Translation, ribosomal structure and biogenesis	Allows the formation of correctly charged Asn-tRNA(Asn) or Gln-tRNA(Gln) through the transamidation of misacylated Asp- tRNA(Asn) or Glu-tRNA(Gln) in organisms which lack either or both of asparaginyl-tRNA or glutaminyl-tRNA synthetases. The reaction takes place in the presence of glutamine and ATP through an activated phospho-Asp-tRNA(Asn) or phospho-Glu-tRNA(Gln) (By similarity)
lcl|CP033372.1_prot_AYP99017.1_175	CP033372.1	L. fermentum DR9	Unknown	1.2e-270	937.2	GATA	GO:0008150,GO:0040007	K02433		bactNOG[38]	J	Translation, ribosomal structure and biogenesis	Allows the formation of correctly charged Gln-tRNA(Gln) through the transamidation of misacylated Glu-tRNA(Gln) in organisms which lack glutaminyl-tRNA synthetase. The reaction takes place in the presence of glutamine and ATP through an activated gamma-phospho-Glu-tRNA(Gln) (By similarity)
lcl|CP033372.1_prot_AYP99018.1_176	CP033372.1	L. fermentum DR9	Unknown	1.9e-273	946.4	GATB		K02434		bactNOG[38]	J	Translation, ribosomal structure and biogenesis	Allows the formation of correctly charged Asn-tRNA(Asn) or Gln-tRNA(Gln) through the transamidation of misacylated Asp- tRNA(Asn) or Glu-tRNA(Gln) in organisms which lack either or both of asparaginyl-tRNA or glutaminyl-tRNA synthetases. The reaction takes place in the presence of glutamine and ATP through an activated phospho-Asp-tRNA(Asn) or phospho-Glu-tRNA(Gln) (By similarity)
lcl|CP033372.1_prot_AYP99020.1_178	CP033372.1	L. fermentum DR9	Unknown	2.3e-260	902.9	RLMD	GO:0000154,GO:0001510,GO:0003674,GO:0003824,GO:0005488,GO:0006139,GO:0006364,GO:0006396,GO:0006725,GO:0006807,GO:0008150,GO:0008152,GO:0008168,GO:0008169,GO:0008173,GO:0008649,GO:0008757,GO:0009451,GO:0009987,GO:0010467,GO:0016070,GO:0016072,GO:0016436,GO:0016740,GO:0016741,GO:0022613,GO:0031167,GO:0032259,GO:0034470,GO:0034641,GO:0034660,GO:0042254,GO:0043170,GO:0043412,GO:0043414,GO:0044085,GO:0044237,GO:0044238,GO:0044260,GO:0046483,GO:0051536,GO:0051539,GO:0051540,GO:0070041,GO:0070475,GO:0071704,GO:0071840,GO:0090304,GO:1901360	K00557,K03212,K03215		bactNOG[38]	J	Translation, ribosomal structure and biogenesis	23S rRNA uracil-5-methyltransferase
lcl|CP033372.1_prot_AYP99076.1_272	CP033372.1	L. fermentum DR9	Unknown	1.3e-165	587.4	MAP		K01265		bactNOG[38]	J	Translation, ribosomal structure and biogenesis	Removes the N-terminal methionine from nascent proteins (By similarity)
lcl|CP033372.1_prot_AYP99135.1_370	CP033372.1	L. fermentum DR9	Unknown	0	1680.2	LEUS	GO:0003674,GO:0003824,GO:0004812,GO:0004823,GO:0005575,GO:0005618,GO:0005622,GO:0005623,GO:0005737,GO:0005886,GO:0006082,GO:0006139,GO:0006399,GO:0006412,GO:0006418,GO:0006429,GO:0006520,GO:0006725,GO:0006807,GO:0008150,GO:0008152,GO:0009058,GO:0009059,GO:0009987,GO:0010467,GO:0016020,GO:0016070,GO:0016874,GO:0016875,GO:0016876,GO:0019538,GO:0019752,GO:0030312,GO:0034641,GO:0034645,GO:0034660,GO:0040007,GO:0043038,GO:0043039,GO:0043170,GO:0043436,GO:0044237,GO:0044238,GO:0044249,GO:0044260,GO:0044267,GO:0044281,GO:0044424,GO:0044464,GO:0044710,GO:0046483,GO:0071704,GO:0071944,GO:0090304,GO:1901360,GO:1901564,GO:1901576	K01869		bactNOG[38]	J	Translation, ribosomal structure and biogenesis	Leucyl-tRNA synthetase
lcl|CP033372.1_prot_AYP99153.1_393	CP033372.1	L. fermentum DR9	Unknown	0	1112.8	ARGS	GO:0005575,GO:0005622,GO:0005623,GO:0005737,GO:0044424,GO:0044464	K01887		bactNOG[38]	J	Translation, ribosomal structure and biogenesis	arginyl-tRNa synthetase
lcl|CP033372.1_prot_AYP99163.1_405	CP033372.1	L. fermentum DR9	Unknown	4.4e-65	253.1	YTPR		K06878		bactNOG[38]	J	Translation, ribosomal structure and biogenesis	TRNA binding domain protein
lcl|CP033372.1_prot_AYP99169.1_415	CP033372.1	L. fermentum DR9	Unknown	4.7e-78	295.8	INFC	GO:0005575,GO:0005622,GO:0005623,GO:0005737,GO:0044424,GO:0044464	K02520		bactNOG[38]	J	Translation, ribosomal structure and biogenesis	IF-3 binds to the 30S ribosomal subunit and shifts the equilibrum between 70S ribosomes and their 50S and 30S subunits in favor of the free subunits, thus enhancing the availability of 30S subunits on which protein synthesis initiation begins (By similarity)
lcl|CP033372.1_prot_AYP99170.1_416	CP033372.1	L. fermentum DR9	Unknown	7.5e-24	114.4	RPMI		K02916		bactNOG[38]	J	Translation, ribosomal structure and biogenesis	50S ribosomal protein l35
lcl|CP033372.1_prot_AYP99171.1_417	CP033372.1	L. fermentum DR9	Unknown	9.6e-54	214.5	RPLT	GO:0000027,GO:0000900,GO:0003674,GO:0003676,GO:0003735,GO:0005198,GO:0005488,GO:0005575,GO:0005622,GO:0005623,GO:0005737,GO:0005829,GO:0005840,GO:0005886,GO:0006412,GO:0006417,GO:0006996,GO:0008150,GO:0008152,GO:0009058,GO:0009059,GO:0009889,GO:0009890,GO:0009892,GO:0009987,GO:0010467,GO:0010468,GO:0010556,GO:0010558,GO:0010605,GO:0010608,GO:0015934,GO:0016020,GO:0016043,GO:0017148,GO:0019222,GO:0019538,GO:0022607,GO:0022613,GO:0022618,GO:0022625,GO:0022626,GO:0030371,GO:0030529,GO:0031323,GO:0031324,GO:0031326,GO:0031327,GO:0032268,GO:0032269,GO:0032991,GO:0034622,GO:0034645,GO:0042254,GO:0042255,GO:0042273,GO:0043170,GO:0043226,GO:0043228,GO:0043229,GO:0043232,GO:0043933,GO:0044085,GO:0044237,GO:0044238,GO:0044249,GO:0044260,GO:0044267,GO:0044391,GO:0044422,GO:0044424,GO:0044444,GO:0044445,GO:0044446,GO:0044464,GO:0044699,GO:0044763,GO:0045182,GO:0048519,GO:0048523,GO:0050789,GO:0050794,GO:0051246,GO:0051248,GO:0060255,GO:0065003,GO:0065007,GO:0070925,GO:0071704,GO:0071826,GO:0071840,GO:0071944,GO:0080090,GO:0090079,GO:0097159,GO:1901363,GO:1901576,GO:2000112,GO:2000113	K02887		bactNOG[38]	J	Translation, ribosomal structure and biogenesis	Binds directly to 23S ribosomal RNA and is necessary for the in vitro assembly process of the 50S ribosomal subunit. It is not involved in the protein synthesizing functions of that subunit (By similarity)
lcl|CP033372.1_prot_AYP99175.1_422	CP033372.1	L. fermentum DR9	Unknown	7.4e-34	148.3	YHBY		K07574		bactNOG[38]	J	Translation, ribosomal structure and biogenesis	RNA-binding protein
lcl|CP033372.1_prot_AYP99181.1_429	CP033372.1	L. fermentum DR9	Unknown	2.3e-24	115.9	RPMF		K02911		bactNOG[38]	J	Translation, ribosomal structure and biogenesis	50S ribosomal protein l32
lcl|CP033372.1_prot_AYP99184.1_433	CP033372.1	L. fermentum DR9	Unknown	4.9e-33	146	DEF2		K01462		bactNOG[38]	J	Translation, ribosomal structure and biogenesis	peptide deformylase
lcl|CP033372.1_prot_AYP99189.1_439	CP033372.1	L. fermentum DR9	Unknown	2e-176	623.6	PHES	GO:0003674,GO:0003824,GO:0004812,GO:0004826,GO:0005575,GO:0005622,GO:0005623,GO:0005737,GO:0006082,GO:0006139,GO:0006399,GO:0006412,GO:0006418,GO:0006432,GO:0006520,GO:0006725,GO:0006807,GO:0008150,GO:0008152,GO:0009058,GO:0009059,GO:0009987,GO:0010467,GO:0016070,GO:0016874,GO:0016875,GO:0016876,GO:0019538,GO:0019752,GO:0034641,GO:0034645,GO:0034660,GO:0043038,GO:0043039,GO:0043170,GO:0043436,GO:0044237,GO:0044238,GO:0044249,GO:0044260,GO:0044267,GO:0044281,GO:0044424,GO:0044464,GO:0044710,GO:0046483,GO:0071704,GO:0090304,GO:1901360,GO:1901564,GO:1901576	K01889		bactNOG[38]	J	Translation, ribosomal structure and biogenesis	Phenylalanyl-tRNA synthetase alpha subunit
lcl|CP033372.1_prot_AYP99190.1_440	CP033372.1	L. fermentum DR9	Unknown	0	1120.5	PHET	GO:0003674,GO:0003824,GO:0004812,GO:0004826,GO:0005575,GO:0005622,GO:0005623,GO:0005737,GO:0006082,GO:0006139,GO:0006399,GO:0006412,GO:0006418,GO:0006432,GO:0006520,GO:0006725,GO:0006807,GO:0008150,GO:0008152,GO:0009058,GO:0009059,GO:0009987,GO:0010467,GO:0016020,GO:0016070,GO:0016874,GO:0016875,GO:0016876,GO:0019538,GO:0019752,GO:0034641,GO:0034645,GO:0034660,GO:0043038,GO:0043039,GO:0043170,GO:0043436,GO:0044237,GO:0044238,GO:0044249,GO:0044260,GO:0044267,GO:0044281,GO:0044424,GO:0044464,GO:0044710,GO:0046483,GO:0071704,GO:0090304,GO:1901360,GO:1901564,GO:1901576	K01890		bactNOG[38]	J	Translation, ribosomal structure and biogenesis	phenylalanyl-tRNA synthetase (beta subunit)
lcl|CP033372.1_prot_AYP99205.1_458	CP033372.1	L. fermentum DR9	Unknown	2.9e-46	189.5	RPLU	GO:0003674,GO:0003735,GO:0005198,GO:0005575,GO:0005623,GO:0005886,GO:0006412,GO:0008150,GO:0008152,GO:0009058,GO:0009059,GO:0009987,GO:0010467,GO:0016020,GO:0019538,GO:0034645,GO:0040007,GO:0043170,GO:0044237,GO:0044238,GO:0044249,GO:0044260,GO:0044267,GO:0044464,GO:0071704,GO:0071944,GO:1901576	K02888		bactNOG[38]	J	Translation, ribosomal structure and biogenesis	This protein binds to 23S rRNA in the presence of protein L20 (By similarity)
lcl|CP033372.1_prot_AYP99206.1_460	CP033372.1	L. fermentum DR9	Unknown	1e-42	177.6	RPMA	GO:0003674,GO:0003735,GO:0005198,GO:0005575,GO:0005618,GO:0005623,GO:0005886,GO:0006412,GO:0008150,GO:0008152,GO:0009058,GO:0009059,GO:0009987,GO:0010467,GO:0016020,GO:0019538,GO:0030312,GO:0034645,GO:0040007,GO:0043170,GO:0044237,GO:0044238,GO:0044249,GO:0044260,GO:0044267,GO:0044464,GO:0071704,GO:0071944,GO:1901576	K02899		bactNOG[38]	J	Translation, ribosomal structure and biogenesis	50S ribosomal protein l27
lcl|CP033372.1_prot_AYP99219.1_476	CP033372.1	L. fermentum DR9	Unknown	1.7e-174	617.1	FMT		K00604,K01992		bactNOG[38]	J	Translation, ribosomal structure and biogenesis	Modifies the free amino group of the aminoacyl moiety of methionyl-tRNA(fMet). The formyl group appears to play a dual role in the initiator identity of N-formylmethionyl-tRNA by (I) promoting its recognition by IF2 and (II) impairing its binding to EFTu-GTP (By similarity)
lcl|CP033372.1_prot_AYP99223.1_483	CP033372.1	L. fermentum DR9	Unknown	3.2e-24	115.5	RPMB		K02902		bactNOG[38]	J	Translation, ribosomal structure and biogenesis	50S ribosomal protein l28
lcl|CP033372.1_prot_AYP99244.1_519	CP033372.1	L. fermentum DR9	Unknown	4.5e-43	178.7	RPSP	GO:0000028,GO:0003674,GO:0003676,GO:0003677,GO:0003735,GO:0003824,GO:0004518,GO:0004519,GO:0004520,GO:0004536,GO:0005198,GO:0005488,GO:0005575,GO:0005622,GO:0005623,GO:0005737,GO:0005829,GO:0005840,GO:0005886,GO:0006139,GO:0006412,GO:0006725,GO:0006807,GO:0006996,GO:0008150,GO:0008152,GO:0009058,GO:0009059,GO:0009987,GO:0010467,GO:0015935,GO:0016020,GO:0016043,GO:0016787,GO:0016788,GO:0019538,GO:0022607,GO:0022613,GO:0022618,GO:0022626,GO:0022627,GO:0030529,GO:0032991,GO:0034622,GO:0034641,GO:0034645,GO:0042254,GO:0042255,GO:0042274,GO:0043170,GO:0043226,GO:0043228,GO:0043229,GO:0043232,GO:0043566,GO:0043933,GO:0044085,GO:0044237,GO:0044238,GO:0044249,GO:0044260,GO:0044267,GO:0044391,GO:0044422,GO:0044424,GO:0044444,GO:0044445,GO:0044446,GO:0044464,GO:0044699,GO:0044763,GO:0046483,GO:0065003,GO:0070925,GO:0071704,GO:0071826,GO:0071840,GO:0071944,GO:0090304,GO:0090305,GO:0097159,GO:1901360,GO:1901363,GO:1901576	K02959		bactNOG[38]	J	Translation, ribosomal structure and biogenesis	30S ribosomal protein s16
lcl|CP033372.1_prot_AYP99246.1_524	CP033372.1	L. fermentum DR9	Unknown	9.1e-52	208	RPLS	GO:0003674,GO:0003735,GO:0005198,GO:0005575,GO:0005623,GO:0005886,GO:0006412,GO:0008150,GO:0008152,GO:0009058,GO:0009059,GO:0009987,GO:0010467,GO:0016020,GO:0019538,GO:0034645,GO:0040007,GO:0043170,GO:0044237,GO:0044238,GO:0044249,GO:0044260,GO:0044267,GO:0044464,GO:0071704,GO:0071944,GO:1901576	K02884		bactNOG[38]	J	Translation, ribosomal structure and biogenesis	This protein is located at the 30S-50S ribosomal subunit interface and may play a role in the structure and function of the aminoacyl-tRNA binding site (By similarity)
lcl|CP033372.1_prot_AYP99301.1_621	CP033372.1	L. fermentum DR9	Unknown	1.4e-271	940.3	NYLA		K01426		bactNOG[38]	J	Translation, ribosomal structure and biogenesis	amidase (EC
lcl|CP033372.1_prot_AYP99334.1_668	CP033372.1	L. fermentum DR9	Unknown	1.3e-34	150.6	RPSN	GO:0003674,GO:0003735,GO:0005198,GO:0006412,GO:0008150,GO:0008152,GO:0009058,GO:0009059,GO:0009987,GO:0010467,GO:0019538,GO:0034645,GO:0043170,GO:0044237,GO:0044238,GO:0044249,GO:0044260,GO:0044267,GO:0071704,GO:1901576	K02954		bactNOG[38]	J	Translation, ribosomal structure and biogenesis	Binds 16S rRNA, required for the assembly of 30S particles and may also be responsible for determining the conformation of the 16S rRNA at the A site (By similarity)
lcl|CP033372.1_prot_AYP99452.1_634	CP033372.1	L. fermentum DR9	Unknown	5e-136	489.2	RLUD	GO:0000027,GO:0000154,GO:0000455,GO:0001522,GO:0003674,GO:0003824,GO:0006139,GO:0006364,GO:0006396,GO:0006725,GO:0006807,GO:0006996,GO:0008150,GO:0008152,GO:0009451,GO:0009982,GO:0009987,GO:0010467,GO:0016043,GO:0016070,GO:0016072,GO:0016853,GO:0016866,GO:0022607,GO:0022613,GO:0022618,GO:0031118,GO:0034470,GO:0034622,GO:0034641,GO:0034660,GO:0042254,GO:0042255,GO:0042273,GO:0043170,GO:0043412,GO:0043933,GO:0044085,GO:0044237,GO:0044238,GO:0044260,GO:0044699,GO:0044763,GO:0046483,GO:0065003,GO:0070925,GO:0071704,GO:0071826,GO:0071840,GO:0090304,GO:1901360	K06180	PSUDS	bactNOG[38]	J	Translation, ribosomal structure and biogenesis	Pseudouridine synthase
[truncated: 201,969 more chars]
